# Summary-data-based mendelian randomisation reveals druggable targets for multiple sclerosis

**DOI:** 10.1101/2020.01.20.907451

**Authors:** Benjamin Meir Jacobs, Thomas Taylor, Amine Awad, David Baker, Gavin Giovanonni, Alastair Noyce, Ruth Dobson

**Author notes:** equal contribution (Thomas Taylor, Amine Awad, Alastair Noyce, Ruth Dobson).

## Abstract

**Background:** Multiple Sclerosis (MS) is a complex autoimmune disease caused by a combination of genetic and environmental factors. Translation of Genome-Wide Association Study (GWAS) findings in MS into therapeutics and effective preventive strategies has been limited to date.

**Methods:** We used Summary Data-Based Mendelian Randomisation (SMR) to synthesise findings from public expression quantitative trait locus (eQTL; eQTLgen and CAGE), methylation quantitative trait locus (mQTL; Lothian Birth Cohort and Brisbane Systems Genetics Study), and MS GWAS datasets (International Multiple Sclerosis Genetics Consortium). By correlating the effects of methylation on MS (M-2-MS), methylation on expression (M-2-E), and expression on MS susceptibility (E-2-MS), we prioritise genetic loci with strong evidence of causally influencing MS susceptibility. We overlay these findings onto a list of ‘druggable’ genes, i.e. genes which are currently, or could theoretically, be targeted by therapeutic compounds. We use GeNets and STRING to identify protein-protein interactions and druggable pathways enriched in our results. We extend these findings to a model of Epstein-Barr Virus-infected B cells, Lymphoblastoid Cell Lines (LCLs). We conducted a systematic review of prioritised genes using the Open Targets platform to identify completed and planned trials targeted prioritised genes in MS and related disease areas.

**Results:** Expression of 45 genes in peripheral was strongly associated with MS susceptibility (False discovery rate 0.05). Of these 45 genes, 20 encode a protein which is currently targeted by an existing therapeutic compound. These genes were enriched for Gene Ontology terms pertaining to immune system function and leukocyte signalling. We refined this prioritised gene list by restricting to loci where CpG site methylation was associated with MS susceptibility (M-2-MS), with gene expression (M-2-E), and where expression was associated with MS susceptibility (E-2-MS). This approach yielded a list of 15 prioritised druggable target genes for which there was evidence of a causal pathway linking methylation, expression, and MS. Five of these 15 genes are targeted by existing drugs (CD40, ERBB2, VEGFB, MERTK, and PARP1), and three were replicated in a smaller eQTL dataset (CD40, MERTK, and PARP1). In LCLs, SMR prioritised 7 druggable gene targets, of which only one was priortised by the multi-omic approach in peripheral blood (FCRL3). Systematic review of Open Targets revealed multiple early-phase trials targeting 13/20 prioritised genes in disorders related to MS.

**Conclusions:** We use public datasets and SMR to identify a list of prioritised druggable genetic targets in Multiple Sclerosis. We hope our findings could be translated into effective repurposing of existing drugs to provide novel therapies for MS and, potentially, provide a platform for developing preventive therapies.

## Supplementary material for "Summary-data-based mendelian randomisation reveals druggable targets for multiple sclerosis": tables and supplements: tables.xlsx (part 1 of 3)

### Sheet: table 1
Table 1: SMR-prioritised druggable genes associated with MS. eQTL data are from the eQTLGEN consortium.
Gene name	Chromosome	Probe BP	top eQTL	A1	Freq	b_SMR	p_SMR	p_HEIDI	Druggability tier	FDR Q value
CD5	11	60882595	rs4939489	T	0.409543	-0.671294	7.37255e-14	0.026639	Tier 1	5.78008e-11
CD40	20	44752706	rs13037326	T	0.261431	-0.49717	1.89097e-12	0.0234613	Tier 1	1.11189e-09
MERTK	2	112721597	rs55812028	T	0.256461	0.192908	4.91966e-08	0.0474016	Tier 1	8.26503e-06
CD37	19	49842510	rs1320302	T	0.259443	-0.344105	1.28616e-07	0.0561061	Tier 1	1.89065e-05
KIF11	10	94384096	rs10882098	T	0.422465	-1.15164	4.36754e-06	0.082185	Tier 1	0.000489164
TYK2	19	10476280	rs8101195	G	0.152087	-0.431077	8.29926e-06	0.0789461	Tier 1	0.000813327
MAPK3	16	30130126	rs55732507	C	0.437376	-0.15962	1.01119e-05	0.125369	Tier 1	0.000914735
S1PR1	1	101704759	rs1922987	C	0.392644	-0.663944	3.87892e-05	0.781547	Tier 1	0.00314594
SLAMF7	1	160716824	rs489286	A	0.32008	0.396246	6.92555e-05	0.241083	Tier 1	0.00509028
MAP3K11	11	65374039	rs2004649	A	0.440358	0.147259	7.31379e-05	0.07623	Tier 1	0.00521274
VEGFB	11	64004134	rs7943988	A	0.298211	-0.646407	0.00012266	0.746483	Tier 1	0.00824275
CHEK2	22	29111070	rs134547	G	0.111332	-1.08044	0.000196308	0.0603096	Tier 1	0.0121504
NCSTN	1	160320902	rs6668576	C	0.486083	0.115574	0.000195977	0.0133085	Tier 1	0.0121504
ERBB2	17	37865423	rs1453559	T	0.481113	-1.06676	0.000252542	0.0126593	Tier 1	0.0138134
PARP1	1	226572086	rs2793379	A	0.164016	0.260005	0.000282808	0.159161	Tier 1	0.0147814
IFNGR2	21	34813428	rs17879003	T	0.141153	0.127669	0.00043126	0.776412	Tier 1	0.0207005
MPO	17	56352756	rs917016	C	0.225646	-0.249956	0.0005205	0.0235333	Tier 1	0.0230984
CXCR4	2	136873827	rs11897084	A	0.477137	-1.87471	0.000538813	0.891624	Tier 1	0.0234683
HDAC3	5	141008440	rs1421896	T	0.417495	0.473559	0.00115625	0.707142	Tier 1	0.0418385
ABCC2	10	101577219	rs2756109	G	0.429423	0.370597	0.00124384	0.666814	Tier 1	0.0443261
TYMP	22	50966333	rs140522	T	0.32008	-0.172443	3.48958e-10	0.962601	Tier 2	1.1725e-07
STAT5A	17	40451763	rs6503694	C	0.449304	-1.34492	1.91452e-08	0.0191113	Tier 2	3.75246e-06
NR1H3	11	47280123	rs326222	T	0.302187	-0.228018	2.91063e-06	0.112627	Tier 2	0.00034229
MANBA	4	103617405	rs6533034	C	0.332008	0.328618	0.000161587	0.0116241	Tier 2	0.010557
PHOSPHO1	17	47304426	rs6504606	A	0.232604	0.420936	0.000213921	0.835836	Tier 2	0.0125808
EIF2AK3	2	88891676	rs867529	C	0.298211	0.708537	0.000787725	0.193829	Tier 2	0.0314022
GALK1	17	73754733	rs7209235	G	0.294235	-0.297823	0.000817326	0.0113866	Tier 2	0.0320392
CDK11B	1	1580538	rs11486028	C	0.44334	0.361917	0.000955286	0.0903014	Tier 2	0.035664
MMEL1	1	2543279	rs10752747	T	0.310139	0.283971	2.08186e-14	0.113363	Tier 3A	3.72897e-11
FCRL3	1	157658459	rs2210913	T	0.474155	-0.129632	1.15283e-08	0.0942838	Tier 3A	2.46496e-06
IL7	8	79652868	rs894221	C	0.285288	-1.52297	7.11929e-06	0.115854	Tier 3A	0.000728024
ACP2	11	47265655	rs2957873	G	0.191849	-0.148973	1.60128e-05	0.513203	Tier 3A	0.00134508
CD27	12	6557458	rs1059501	G	0.45328	-0.69764	0.000221142	0.0148975	Tier 3A	0.012686
PIK3IP1	22	31683049	rs4820963	C	0.274354	0.119862	0.000708592	0.154287	Tier 3A	0.0292387
AMICA1	11	118080132	rs7939622	A	0.200795	-0.154017	0.000910584	0.0680431	Tier 3A	0.0351097
GPR25	1	200842694	rs296545	A	0.292247	-0.838059	1.53765e-09	0.0651132	Tier 3B	4.52068e-07
CATSPER1	11	65789105	rs56154109	C	0.446322	0.898415	1.74873e-06	0.0853	Tier 3B	0.000216474
CD3D	11	118211564	rs17540708	G	0.306163	-0.667879	0.000213959	0.0803031	Tier 3B	0.0125808
SLC12A7	5	1081324	rs35188965	C	0.442346	-0.102261	0.000243253	0.0321205	Tier 3B	0.0136222
KLHL8	4	88111507	rs10026594	G	0.260437	0.506605	0.000364718	0.0340246	Tier 3B	0.0186482
PPIL2	22	22029562	rs2236643	G	0.416501	-0.415858	0.00038056	0.32388	Tier 3B	0.0190279
SLC6A16	19	49810688	rs181344	T	0.296223	0.363643	0.000388325	0.0194427	Tier 3B	0.0190279
PGLYRP1	19	46524367	rs11669048	G	0.380716	-0.189537	0.000504906	0.391924	Tier 3B	0.0228373
PLXNC1	12	94621975	rs2306664	T	0.414513	0.729647	0.000736686	0.0694147	Tier 3B	0.0298739
PKD2L2	5	137251046	rs6871007	C	0.49503	0.560794	0.00110937	0.17167	Tier 3B	0.0407693

### Sheet: table 2
Table 2: CpG methylation sites associated with MS. CpG mQTL data are taken from the LBC-BGS meta-analysis.
Methylation probeID	Chromosome	Probe bp	top mQTL	A1	Freq	b_SMR	p_SMR	p_HEIDI	FDR Q value
cg00014104	22	22220367	rs5750113	C	0.476143	0.541506	5.76891e-06	0.0644761	0.00214409
cg01612629	22	22292774	rs240067	T	0.303181	0.444065	0.000241038	0.0687983	0.0312912
cg02038168	22	39784481	rs5750815	T	0.338966	0.0652747	0.000503402	0.110256	0.0495976
cg02217955	22	50941799	rs131795	A	0.220676	0.457553	7.06402e-05	0.930345	0.0129351
cg02532700	22	37257404	rs4821544	C	0.331014	-0.0963136	1.69379e-05	0.132555	0.00465798
cg02556928	22	37309980	rs4821544	C	0.331014	-0.159276	2.90705e-05	0.211193	0.0066743
cg03321319	22	22222323	rs9607340	G	0.49006	-0.284819	7.13191e-09	0.192927	1.72721e-05
cg05329888	22	50968312	rs3091397	G	0.236581	-0.281821	2.0542e-06	0.182841	0.00104152
cg05872129	22	39784769	rs5757655	G	0.343936	0.0497978	0.000490651	0.474615	0.0488809
cg07548257	22	31686466	rs5997932	C	0.486083	-0.158356	0.000434788	0.344854	0.045101
cg08548559	22	31686097	rs5997960	C	0.487078	-0.0837802	0.000434222	0.434522	0.045101
cg09435190	22	50968297	rs131813	A	0.227634	-0.392709	1.47282e-05	0.0965175	0.00420431
cg10416593	22	50966123	rs131813	A	0.227634	-0.143079	8.63721e-08	0.0297508	0.000104588
cg11224765	22	50971109	rs131787	C	0.437376	0.35036	2.66907e-05	0.239407	0.00636138
cg11247378	22	39784982	rs5757655	G	0.343936	0.0441001	0.000482102	0.593475	0.0483881
cg11654620	22	50969039	rs131808	G	0.38171	-0.406062	3.38404e-05	0.260253	0.00742866
cg12969734	22	50962224	rs12148	T	0.38171	-0.139472	2.81102e-07	0.0115492	0.000231912
cg13092901	22	50965373	rs3091397	G	0.236581	-0.210153	4.44131e-07	0.0212266	0.000320611
cg16367976	22	50969678	rs131813	A	0.227634	-0.341596	5.70284e-06	0.266054	0.00213008
cg17285325	22	50968343	rs3091397	G	0.236581	-0.330085	5.65531e-06	0.060553	0.00212289
cg19354746	22	50969673	rs131804	G	0.426441	-0.347335	5.07924e-06	0.222092	0.00197287
cg20098015	22	50971140	rs361725	T	0.364811	0.248131	1.41945e-08	0.0812829	3.0878e-05
cg20164887	22	50968250	rs131793	G	0.220676	-0.275507	2.2553e-06	0.129826	0.00111394
cg21209356	22	37319042	rs2075943	G	0.452286	-0.0818397	0.000443885	0.325864	0.0458392
cg22927510	22	50968328	rs131793	G	0.220676	-0.322017	6.05392e-06	0.173133	0.00219712
cg23441595	22	37273987	rs4821544	C	0.331014	-0.205614	4.80395e-05	0.830623	0.00980058
cg24361256	22	50637945	rs73187247	T	0.133201	-0.117112	0.000425829	0.103558	0.0444022
cg24713529	22	50965126	rs131813	A	0.227634	-0.294482	1.99089e-06	0.033625	0.00103459
cg25863223	22	37256356	rs4821544	C	0.331014	-0.192334	4.27297e-05	0.119071	0.00901116
cg25898577	22	22292241	rs240067	T	0.303181	-0.283742	2.11967e-05	0.0135139	0.00545917
cg26285749	22	22288508	rs2329884	T	0.44334	0.481242	1.89879e-05	0.0615017	0.00496703
cg27653384	22	22293118	rs240067	T	0.303181	0.428821	0.000215762	0.0328201	0.0292423
cg20460697	18	56338298	rs4940420	G	0.476143	-0.1346	5.19185e-05	0.0232345	0.0102491
cg01176363	20	62369445	rs6011068	T	0.084493	-0.129828	2.09086e-06	0.0142905	0.00104152
cg01475207	20	62672481	rs6010650	A	0.0755467	0.396563	0.000170085	0.294924	0.0250574
cg01943874	20	44746944	rs13037326	T	0.261431	0.498453	2.6458e-07	0.223384	0.000225723
cg03682073	20	44685203	rs6017734	T	0.471173	0.399613	0.000140544	0.257429	0.0217109
cg04403809	20	44686493	rs6032655	T	0.472167	0.414706	0.000187026	0.045481	0.0266436
cg05643964	20	62369504	rs1151626	A	0.082505	-0.168505	2.61836e-06	0.012648	0.00121822
cg05751343	20	62405935	rs6010650	A	0.0755467	0.288007	3.77982e-05	0.032856	0.00813106
cg05897028	20	47252940	rs6012501	C	0.400596	0.401427	0.000274131	0.14406	0.0337942
cg07060233	20	44687092	rs6032655	T	0.472167	0.40449	0.000172701	0.0596822	0.0253732
cg11841529	20	44746751	rs13037326	T	0.261431	0.469361	1.04484e-07	0.41601	0.000113811
cg12978433	20	52789956	rs2585421	C	0.143141	-0.360342	0.000264924	0.0852146	0.0328751
cg15212369	20	62274085	rs1291212	C	0.084493	0.21252	1.39832e-05	0.0198243	0.00405619
cg16209860	20	62340198	rs6011068	T	0.084493	0.356119	4.09243e-05	0.391865	0.00870378
cg17929951	20	44746681	rs13037326	T	0.261431	0.652209	1.03716e-05	0.479666	0.0032176
cg17997279	20	52791472	rs2756029	T	0.190855	-0.483728	2.58022e-05	0.219563	0.00630984
cg19728936	20	62335596	rs1291211	A	0.0854871	0.240924	4.6596e-05	0.106492	0.00963056
cg19785066	20	44746655	rs3746522	T	0.219682	0.552591	1.24053e-06	0.668058	0.000745073
cg19811473	20	62289546	rs1151626	A	0.082505	-0.438774	0.000101756	0.0974339	0.017206
cg20844262	20	62367372	rs6011068	T	0.084493	0.348243	3.30064e-05	0.574634	0.00728821
cg21601405	20	44747006	rs13037326	T	0.261431	0.438269	4.69387e-08	0.11707	6.90975e-05
cg21849932	20	62369462	rs2427536	G	0.084493	-0.136334	1.80996e-06	0.0107156	0.00096431
cg24582168	20	52789646	rs2756028	C	0.16998	-0.433841	5.57455e-05	0.143947	0.0107312
cg25239996	20	44746767	rs13037326	T	0.261431	0.661219	1.01217e-05	0.785147	0.00315311
cg13810695	13	107568814	rs9555300	A	0.315109	0.129082	9.07509e-05	0.987268	0.0156304
cg16293639	13	107568171	rs4772829	G	0.318091	-0.211773	0.000210567	0.840171	0.0287952
cg01624173	14	75981868	rs175714	T	0.397614	-0.0586809	2.81305e-05	0.287176	0.00653847
cg04718050	14	69281297	rs55885232	T	0.180915	0.242689	0.000126493	0.0171182	0.0199508
cg04738877	14	88459963	rs4904408	G	0.49503	0.379923	3.97218e-05	0.385493	0.00847204
cg09385936	14	100791876	rs8009435	C	0.235586	0.239584	0.000218455	0.862239	0.0294448
cg10920224	14	103367591	rs7144686	G	0.134195	0.22288	0.000128051	0.0295005	0.0201541
cg11058576	14	100795297	rs941926	G	0.22664	-0.0985257	0.000111784	0.379608	0.0185121
cg11468522	14	103989789	rs1803283	C	0.357853	0.242316	3.75073e-05	0.853797	0.00811499
cg13182599	14	69282992	rs7146217	T	0.471173	0.287852	4.20084e-06	0.106663	0.00168654
cg13255208	14	104165183	rs12898029	T	0.357853	-0.259031	2.79901e-05	0.0287368	0.00652603
cg13810673	14	88473038	rs4904408	G	0.49503	0.223707	2.79156e-06	0.469583	0.00127018
cg14491362	14	69286344	rs971290	A	0.201789	0.314907	6.06133e-05	0.0285834	0.0114914
cg14882082	14	100845427	rs10142340	T	0.22664	-0.233024	0.000413573	0.0135711	0.0436088
cg14886849	14	103367489	rs7144686	G	0.134195	0.289122	0.000278926	0.0931269	0.0342728
cg15950273	14	103367306	rs7144686	G	0.134195	0.261632	0.000202249	0.0524779	0.0281708
cg16497661	14	103986332	rs6575984	A	0.357853	-0.163864	7.15281e-06	0.0202956	0.0024977
cg19711268	14	103367858	rs11849271	T	0.136183	0.267334	0.000116036	0.061201	0.018897
cg19755435	14	88473001	rs4904408	G	0.49503	0.21826	2.40426e-06	0.419194	0.00114969
cg21176127	14	100795263	rs8008560	C	0.235586	-0.113674	7.35855e-05	0.312217	0.0132165
cg22967080	14	52333365	rs8005426	C	0.106362	-0.26667	8.34857e-05	0.411308	0.0145424
cg23520688	14	103294740	rs3803286	A	0.319085	0.411842	1.83353e-05	0.184571	0.00488291
cg26002218	14	103986227	rs7155014	G	0.357853	-0.176864	7.20915e-06	0.0186841	0.00250571
cg26115667	14	103294656	rs11160700	T	0.333002	0.436318	2.32833e-05	0.343619	0.00582672
cg26207909	14	103986467	rs1136165	G	0.37674	-0.411095	0.000288711	0.0160578	0.0350238
cg08426161	15	90931457	rs2601194	A	0.44334	0.0975474	0.000309118	0.0172393	0.0364532
cg08500346	15	79237654	rs10152868	A	0.0944334	-0.230523	0.000495791	0.17664	0.0492112
cg11362820	15	41234614	rs3212278	A	0.50497	0.14009	0.000251219	0.0826531	0.0318774
cg17506061	15	79243526	rs4779153	A	0.181909	0.11479	1.63273e-05	0.0979663	0.00452321
cg25186680	15	90931462	rs2589939	T	0.441352	0.12686	0.000238509	0.0237206	0.0312411
cg00394844	19	18343302	rs62120396	T	0.287276	0.443543	1.78597e-06	0.0487428	0.00096431
cg00526455	19	19285099	rs2314035	T	0.473161	0.148184	0.000506008	0.439714	0.0497239
cg01224103	19	18221194	rs56345159	T	0.251491	-0.40387	9.14884e-06	0.0369693	0.00293529
cg01466491	19	10523363	rs6511698	T	0.387674	0.179002	1.69045e-06	0.133174	0.00095423
cg04570735	19	18334849	rs11666033	T	0.284294	-0.220759	5.35683e-10	0.117545	2.01085e-06
cg04830471	19	49890365	rs354024	T	0.253479	-0.333977	1.87641e-05	0.0431103	0.00495859
cg05240570	19	10543144	rs280526	A	0.493042	-0.359189	0.000289926	0.100415	0.0350238
cg05338009	19	54041398	rs11673481	C	0.255467	-0.144941	0.000204505	0.210407	0.0283542
cg05606136	19	18336056	rs4808766	C	0.264414	-0.552565	6.3098e-06	0.0180119	0.00226658
cg06622468	19	10491460	rs280497	A	0.482107	0.296379	0.000388202	0.0485361	0.0422999
cg06907708	19	18336077	rs4808766	C	0.264414	-0.462884	7.40714e-07	0.285127	0.000479395
cg08094571	19	16682354	rs731617	T	0.335984	0.355736	0.000322596	0.331856	0.0372603
cg08207377	19	19281140	rs10417796	A	0.473161	0.108866	0.000383048	0.544687	0.0419821
cg09233782	19	18343636	rs12460047	A	0.287276	-0.345363	1.53155e-07	0.03811	0.000149328
cg09997271	19	10542200	rs6511698	T	0.387674	-0.324705	1.88896e-05	0.924116	0.00495859
cg10256708	19	18262564	rs1566029	T	0.49006	-0.49481	6.75303e-05	0.129609	0.0125923
cg10406753	19	16582942	rs10403020	A	0.158052	-0.253547	0.000251789	0.210594	0.0318774
cg11863536	19	10543050	rs6511698	T	0.387674	-0.335812	2.45245e-05	0.38472	0.00603672
cg11992736	19	18197544	rs885683	A	0.250497	-0.370097	4.39562e-06	0.0169273	0.00173687
cg12558012	19	19281197	rs12980955	T	0.473161	0.115911	0.00042402	0.553307	0.0443367
cg13540341	19	49222985	rs281381	C	0.370775	0.15041	0.000435529	0.0561238	0.045101
cg14064148	19	10527576	rs6511698	T	0.387674	0.381246	4.84387e-05	0.566846	0.00981369
cg15204119	19	10613180	rs12459219	G	0.425447	0.355454	0.00015554	0.133123	0.0234957
cg15207422	19	19280969	rs2238668	A	0.506958	0.126987	0.000224396	0.906445	0.0299279
cg18304704	19	18229454	rs8112975	G	0.274354	-0.599069	3.15057e-05	0.768204	0.00710306
cg18335931	19	18229242	rs56345159	T	0.251491	-0.312507	1.3229e-06	0.0651859	0.000775922
cg18345115	19	10541478	rs2633971	A	0.388668	-0.352725	2.94322e-05	0.185441	0.00673675
cg18462898	19	19282451	rs7256811	A	0.506958	-0.078114	0.0001552	0.819156	0.0234915
cg18816098	19	18335182	rs34147202	T	0.280318	-0.486331	2.69099e-07	0.158509	0.000226999
cg18902930	19	10400308	rs281427	T	0.151093	-0.362791	0.00017434	0.467879	0.025423
cg19390582	19	16740428	rs731617	T	0.335984	-0.336814	0.000251643	0.54583	0.0318774
cg19399220	19	10527588	rs6511698	T	0.387674	0.32136	1.75871e-05	0.599543	0.00478394
cg19540702	19	19281175	rs7256811	A	0.506958	0.12263	0.000198468	0.764904	0.0278508
cg19697537	19	18337358	rs62120394	A	0.289264	-0.267192	1.4638e-09	0.050292	4.9953e-06
cg21868191	19	10515988	rs1387025	A	0.40159	0.183997	5.44653e-07	0.326174	0.000375141
cg23543615	19	19281185	rs2239370	T	0.473161	0.134068	0.000344626	0.502559	0.0386166
cg23866412	19	18337365	rs4808766	C	0.264414	-0.246662	1.86449e-09	0.0223337	6.08603e-06
cg24883498	19	18264771	rs10409167	G	0.484095	-0.415252	2.64492e-06	0.0215739	0.00121822
cg25594549	19	16740308	rs10424451	C	0.335984	-0.201711	6.33458e-05	0.130646	0.0119192
cg26218977	19	18336352	rs58949081	C	0.364811	-0.433244	0.000113291	0.0148055	0.0185708
cg27300045	19	47610813	rs12150914	T	0.416501	0.279855	9.26169e-05	0.288176	0.0159114
cg27384695	19	19271486	rs1005980	G	0.43837	0.203582	0.000308595	0.206335	0.0364532
cg00145732	16	1095673	rs439731	C	0.255467	0.406816	0.000180596	0.0637388	0.0260239
cg00319026	16	89122501	rs7186136	C	0.141153	0.121175	0.000177206	0.0407904	0.0256833
cg00403955	16	11680241	rs8059969	T	0.281312	-0.143046	0.000245344	0.173373	0.0314862
cg01046376	16	11367509	rs2301127	G	0.479125	0.495337	9.41361e-06	0.0809814	0.00298201
cg01123946	16	89163343	rs11076768	A	0.152087	-0.236132	0.000382629	0.732676	0.0419821
cg01381613	16	11367491	rs2301127	G	0.479125	0.433288	2.06995e-06	0.0309408	0.00104152
cg01792666	16	30710912	rs3809627	A	0.416501	-0.33912	3.09908e-06	0.256698	0.00135271
cg02193283	16	89164953	rs12917851	A	0.136183	0.178553	0.000416355	0.455649	0.0437791
cg02622133	16	1061920	rs395960	C	0.138171	-0.341937	0.000120654	0.109825	0.0193853
cg02767068	16	30198517	rs4527039	T	0.484095	0.435457	9.98419e-05	0.663671	0.0169204
cg02817601	16	89144489	rs12931179	A	0.0894632	0.186305	0.000233454	0.559193	0.0306949
cg02848750	16	89668406	rs12935102	T	0.0805169	0.0727571	0.000219732	0.057001	0.0295108
cg03146649	16	57094643	rs58239985	A	0.166004	-0.0589449	2.13144e-05	0.0107541	0.00546142
cg03376029	16	89133406	rs67367739	T	0.0904573	0.0833389	0.000102519	0.0410941	0.0172729
cg03495660	16	1074500	rs449566	T	0.163022	0.276596	7.3166e-06	0.217819	0.00253134
cg04252928	16	89168599	rs74036125	G	0.130219	0.221731	0.000457839	0.772681	0.0468932
cg04454285	16	86016317	rs1879210	C	0.357853	0.477928	0.000238856	0.212338	0.0312411
cg04905201	16	89119709	rs12930340	T	0.0874751	0.160714	0.000423436	0.0333918	0.0443367
cg05223487	16	1080540	rs2260241	A	0.104374	-0.24011	8.71483e-06	0.0535737	0.00285709
cg05330708	16	1077597	rs449566	T	0.163022	0.441936	0.000117653	0.398074	0.0189955
cg05676562	16	30102457	rs3809627	A	0.416501	-0.22252	3.26482e-07	0.131518	0.000256668
cg05806717	16	30102542	rs3809627	A	0.416501	-0.411917	1.48181e-05	0.329056	0.00421395
cg05807489	16	1062945	rs437019	G	0.204771	-0.128639	1.95678e-06	0.054499	0.00102732
cg06038367	16	30198370	rs12102320	A	0.429423	0.20674	0.000130305	0.200986	0.0204233
cg06251590	16	1090338	rs452934	G	0.2167	0.416227	0.000273055	0.0240147	0.0337169
cg06289824	16	1076283	rs389136	G	0.183897	0.30065	8.81106e-06	0.321269	0.00286363
cg07091798	16	1060367	rs369375	G	0.2167	-0.409575	7.12694e-05	0.114667	0.0129869
cg07542540	16	89122431	rs7186136	C	0.141153	-0.108812	0.000162616	0.0159142	0.0241957
cg08215318	16	86016387	rs9927316	G	0.239563	0.350886	9.29023e-06	0.133477	0.00296797
cg08273874	16	1060765	rs369375	G	0.2167	-0.13249	1.10061e-06	0.0311694	0.000671786
cg08641445	16	1080637	rs2260241	A	0.104374	-0.250826	1.07946e-05	0.0365323	0.00332138
cg08783131	16	1075952	rs2573149	A	0.175944	0.46827	8.48093e-05	0.377308	0.0147047
cg08886020	16	1080388	rs2260241	A	0.104374	-0.29286	2.28535e-05	0.0483277	0.00573828
cg08895633	16	1079220	rs384344	T	0.191849	0.248154	4.62494e-05	0.0565494	0.00963056
cg09016324	16	1053741	rs237671	G	0.2167	-0.230129	1.01139e-05	0.0246268	0.00315311
cg09159004	16	89165752	rs36099289	A	0.135189	0.140311	0.000282666	0.531293	0.0346254
cg09427016	16	89167018	rs36099289	A	0.135189	-0.12262	0.000250958	0.19957	0.0318774
cg10129154	16	1093823	rs2573149	A	0.175944	-0.478032	0.000107531	0.411988	0.0179799
cg10140104	16	1060680	rs369375	G	0.2167	-0.401968	5.94795e-05	0.371753	0.0113625
cg10380221	16	31075618	rs56369689	G	0.361829	-0.421758	5.49113e-05	0.575076	0.0105977
cg10453148	16	89205542	rs11076770	C	0.152087	0.124343	0.000193274	0.837504	0.0273263
cg10468236	16	11145493	rs12923054	T	0.323062	0.606064	7.82531e-17	0.0404162	1.46873e-12
cg11824827	16	31075547	rs3809627	A	0.416501	-0.338573	3.40788e-06	0.343079	0.00142933
cg16754613	16	89163418	rs36099289	A	0.135189	-0.0870832	0.000198964	0.347666	0.0278684
cg21458041	16	11364014	rs918738	C	0.502982	-0.44897	4.3854e-05	0.0696219	0.0091966
cg26301908	16	11350915	rs4451969	T	0.354871	0.362694	0.000218353	0.0379408	0.0294448
cg26568304	16	11439785	rs4451969	T	0.354871	0.0852231	7.54101e-06	0.0173833	0.00257126
cg26709579	16	1074308	rs416055	A	0.162028	0.265183	6.07789e-06	0.0546816	0.00219712
cg26950739	16	89183275	rs11649694	C	0.152087	-0.067527	0.000180579	0.674672	0.0260239
cg27424853	16	89167154	rs36099289	A	0.135189	-0.079567	0.000191847	0.143506	0.0271757
cg00509649	5	1103848	rs35188965	C	0.442346	0.17299	0.000463876	0.064546	0.0471258
cg01567482	5	176784318	rs67111717	G	0.347913	0.212939	2.64009e-06	0.225117	0.00121822
cg02283238	5	118691126	rs250304	G	0.37674	0.254904	0.000391524	0.0206725	0.0423792
cg02635677	5	176823320	rs10866705	C	0.276342	-0.164777	0.000329635	0.0121302	0.0378984
cg02762475	5	1106118	rs35188965	C	0.442346	0.0746691	0.0002632	0.0464307	0.0328157
cg03281154	5	1086625	rs35188965	C	0.442346	-0.174671	0.000455998	0.0599237	0.0467685
cg03871251	5	176757670	rs4976647	C	0.348907	-0.411555	6.80974e-05	0.25414	0.0125923
cg04312209	5	35857130	rs10063294	G	0.442346	0.436202	4.92999e-06	0.145188	0.00192773
cg05819249	5	1108891	rs35188965	C	0.442346	0.106569	0.000301455	0.0404969	0.0358121
cg06060754	5	176797920	rs56235845	G	0.340954	0.066879	2.44432e-05	0.140657	0.00603651
cg06637017	5	1092391	rs35188965	C	0.442346	-0.146221	0.000379954	0.0197368	0.041939
cg07392085	5	141489673	rs6881942	C	0.446322	0.173014	9.06754e-05	0.905955	0.0156304
cg07398791	5	118676053	rs250304	G	0.37674	-0.151801	0.000147154	0.595831	0.0225005
cg08344943	5	1064462	rs35188965	C	0.442346	-0.151529	0.000382921	0.0724563	0.0419821
cg08523384	5	141488047	rs7720832	T	0.218688	-0.0846003	0.000480256	0.0115955	0.0483493
cg08830157	5	1107192	rs35188965	C	0.442346	0.0865418	0.000275982	0.0403567	0.0339666
cg09050160	5	1107577	rs35188965	C	0.442346	0.067602	0.000255853	0.0315056	0.0322288
cg10513323	5	133839271	rs2569340	A	0.16004	0.132709	2.23269e-05	0.109526	0.00562487
cg11105358	5	176758052	rs4976646	C	0.348907	-0.127668	9.11327e-07	0.106794	0.000574948
cg11197664	5	176755542	rs67111717	G	0.347913	0.352231	2.59989e-05	0.305876	0.00632151
cg11677852	5	1108876	rs35188965	C	0.442346	0.110189	0.000309664	0.0357801	0.0364532
cg12146829	5	1107855	rs35188965	C	0.442346	0.138812	0.00036426	0.0152156	0.0403946
cg12834774	5	1154848	rs35188965	C	0.442346	-0.175756	0.000460596	0.0165997	0.0470472
cg13592947	5	1111049	rs35188965	C	0.442346	0.0590942	0.000248316	0.0285029	0.0317658
cg13681701	5	1103910	rs35188965	C	0.442346	0.0721762	0.000260133	0.0501097	0.0326164
cg14596589	5	1107148	rs35188965	C	0.442346	0.0750926	0.000249875	0.0395278	0.0318499
cg14599956	5	176779173	rs67111717	G	0.347913	0.483202	0.00017396	0.314349	0.025423
cg14643075	5	176755449	rs4976647	C	0.348907	0.238653	4.13863e-06	0.417606	0.00167952
cg16006841	5	176797999	rs56235845	G	0.340954	0.0647622	2.41926e-05	0.142531	0.00599806
cg16163535	5	1107098	rs35188965	C	0.442346	0.0603021	0.000249273	0.0445527	0.0318273
cg17261708	5	176794207	rs4976647	C	0.348907	0.107422	7.36955e-07	0.159666	0.000479395
cg17409920	5	176755805	rs4976647	C	0.348907	0.446013	0.000112167	0.215316	0.0185121
cg17509989	5	176798049	rs56235845	G	0.340954	0.0648693	2.42076e-05	0.142704	0.00599806
cg17969789	5	1084582	rs60833263	G	0.480119	-0.225329	0.000509435	0.018692	0.0498649
cg18677871	5	1103325	rs35188965	C	0.442346	0.0795594	0.000267842	0.0548708	0.0331277
cg19760823	5	1120680	rs35188965	C	0.442346	-0.159928	0.000411016	0.0328527	0.0434846
cg21123417	5	1103453	rs35188965	C	0.442346	0.0697552	0.000257993	0.0436728	0.032444
cg21975834	5	133847811	rs11948454	A	0.345924	-0.135956	5.48958e-05	0.217211	0.0105977
cg22172143	5	1107837	rs35188965	C	0.442346	0.11542	0.000317303	0.0118975	0.0369272
cg22772691	5	1104195	rs35188965	C	0.442346	0.186761	0.000503049	0.0405538	0.0495976
cg23110957	5	1076758	rs35188965	C	0.442346	-0.160121	0.000411238	0.116637	0.0434846
cg23115083	5	1054427	rs35188965	C	0.442346	-0.153339	0.000389008	0.0188038	0.0423263
cg23177839	5	176757703	rs10037110	A	0.248509	-0.205918	0.000361199	0.0710387	0.0401739
cg23222488	5	176755393	rs4976647	C	0.348907	0.313381	1.40866e-05	0.058986	0.00406756
cg23435118	5	141488016	rs6882824	A	0.218688	-0.0896697	0.000490918	0.0189351	0.0488809
cg23514135	5	1110315	rs35188965	C	0.442346	0.139807	0.000363963	0.0309749	0.0403946
cg26213438	5	1090741	rs35188965	C	0.442346	-0.150809	0.000391752	0.0260649	0.0423792
cg26244838	5	1110226	rs35188965	C	0.442346	0.0971183	0.000290237	0.0208637	0.0350238
cg26500588	5	1076017	rs35188965	C	0.442346	-0.180265	0.000484416	0.0796923	0.0485554
cg27024654	5	133904674	rs13178130	T	0.342942	-0.180718	1.64669e-05	0.207687	0.00454511
cg00218893	17	73073239	rs9900002	T	0.171968	0.242595	0.000390332	0.205021	0.0423571
cg01013054	17	74011254	rs2598418	T	0.287276	-0.107652	0.000386139	0.23153	0.0421763
cg01764713	17	34839287	rs11263770	A	0.451292	-0.334014	2.02843e-05	0.738692	0.00525126
cg01960575	17	73321676	rs55762977	G	0.261431	-0.394438	0.000463428	0.831507	0.0471258
cg02426414	17	18265933	rs6502649	A	0.307157	-0.192547	4.24747e-05	0.118216	0.00898261
cg02569219	17	2266849	rs745400	A	0.428429	-0.0662148	0.000356932	0.0141507	0.0397582
cg02782634	17	57916643	rs1292045	C	0.44831	-0.566278	4.41015e-05	0.558064	0.00922274
cg04986009	17	18164404	rs2605142	T	0.281312	-0.0673277	5.11917e-05	0.429963	0.0101674
cg05553348	17	34838590	rs12948803	C	0.394632	-0.109979	1.7866e-05	0.257615	0.00484228
cg07207652	17	45798257	rs4114873	G	0.400596	-0.473684	0.000105505	0.135204	0.0176806
cg07780782	17	40465546	rs3736164	T	0.282306	-0.334192	2.52153e-08	0.011124	4.48751e-05
cg08452456	17	45786439	rs4561509	A	0.488072	0.271889	6.90747e-08	0.167589	9.26045e-05
cg08457495	17	45771936	rs4439799	T	0.488072	-0.440703	2.07504e-06	0.103752	0.00104152
cg09639931	17	38024394	rs9905959	G	0.472167	-0.227308	0.000226593	0.0667279	0.0299502
cg09658183	17	18139506	rs11870126	A	0.306163	-0.246133	9.72294e-05	0.21314	0.0166169
cg09795027	17	74006440	rs2598418	T	0.287276	-0.103203	0.000380712	0.0944346	0.041939
cg09806432	17	2272977	rs2429912	A	0.423459	0.0826946	0.000111427	0.718202	0.0185078
cg10005475	17	74011063	rs2598418	T	0.287276	-0.107879	0.000386505	0.278217	0.0421763
cg10633746	17	18164442	rs2605142	T	0.281312	0.133869	8.07718e-05	0.106058	0.0141683
cg10909506	17	38081995	rs56380902	T	0.492048	0.0969002	0.000178317	0.0381704	0.0257945
cg11010140	17	34900632	rs17560870	G	0.39662	0.203683	5.21597e-05	0.381152	0.0102512
cg12769519	17	76249217	rs7223465	G	0.418489	0.268279	7.27421e-05	0.159749	0.0131245
cg15495981	17	18267006	rs6502649	A	0.307157	0.32126	0.000197758	0.678019	0.0278508
cg15639951	17	43367609	rs7222094	C	0.481113	0.156487	8.71334e-07	0.483813	0.000554375
cg16477417	17	73342168	rs55653371	G	0.261431	-0.266884	7.09036e-05	0.762185	0.0129517
cg16794390	17	18148240	rs8066387	C	0.417495	-0.151083	6.80141e-05	0.050153	0.0125923
cg17833746	17	40489785	rs3736164	T	0.282306	0.448662	5.41614e-07	0.0502647	0.000375141
cg18521772	17	34949117	rs8068351	C	0.40159	-0.340514	0.000293144	0.0245784	0.0352693
cg18810026	17	40428970	rs6503694	C	0.449304	-0.558524	4.27359e-06	0.0328017	0.00170662
cg19346202	17	18226511	rs8070633	G	0.322068	-0.210523	5.30455e-05	0.625481	0.010398
cg19468946	17	37922297	rs907092	A	0.473161	-0.113693	9.73872e-05	0.146628	0.0166169
cg19511844	17	38084119	rs11658278	T	0.492048	-0.189616	0.00030927	0.152928	0.0364532
cg20934520	17	34838488	rs12948803	C	0.394632	-0.077261	1.38243e-05	0.110204	0.00405419
cg22144450	17	38080378	rs2290400	T	0.491054	0.150426	0.000296481	0.095927	0.0354456
cg24244854	17	73339287	rs55653371	G	0.261431	-0.318119	0.000145612	0.371035	0.0223102
cg24718015	17	40489721	rs4796793	G	0.269384	0.390025	3.28202e-07	0.0232556	0.000256668
cg25492364	17	18266219	rs4924843	G	0.299205	-0.181187	2.70298e-05	0.14266	0.00638378
cg25975805	17	34838641	rs12951387	A	0.40159	-0.163818	2.72112e-05	0.206692	0.00640411
cg27406664	17	2294951	rs2447092	C	0.356859	-0.0903776	0.00032492	0.767042	0.0374711
cg27435903	17	38065264	rs12939832	A	0.459245	-0.17672	0.000282719	0.104777	0.0346254
cg14368149	4	103932567	rs7660298	C	0.503976	0.110781	0.000116578	0.114627	0.0189442
cg15138543	4	987391	rs11936407	T	0.361829	0.0563442	0.000313646	0.510827	0.0367633
cg17841452	4	48137219	rs17574399	T	0.427435	-0.219602	7.40458e-06	0.290254	0.00255003
cg20073050	4	106395643	rs1015521	T	0.341948	0.393732	0.000174311	0.708541	0.025423
cg21616051	4	987303	rs3806756	C	0.356859	-0.0807623	0.000332373	0.351291	0.0380288
cg00876273	10	94452311	rs2497318	T	0.45825	-0.401439	1.42216e-05	0.567693	0.00409081
cg02795981	10	81045119	rs1250546	G	0.375746	-0.37572	3.46942e-07	0.92643	0.000268526
cg03330490	10	94452236	rs7918084	C	0.460239	-0.3022	2.28128e-06	0.405596	0.00111941
cg04189187	10	6183528	rs4749959	T	0.423459	0.494085	3.26139e-05	0.300531	0.00724414
cg04942107	10	3918567	rs10904115	T	0.499006	0.302755	0.000408901	0.423852	0.0434846
cg06259934	10	81034374	rs1250539	A	0.463221	-0.287529	2.88244e-06	0.0497221	0.00130363
cg08705882	10	94337576	rs4646953	G	0.235586	0.280564	9.7894e-05	0.108522	0.0166655
cg09415366	10	134385407	rs2786900	A	0.284294	-0.0799761	0.000209222	0.423283	0.0287157
cg11055493	10	94451351	rs7918084	C	0.460239	-0.467441	4.6693e-05	0.019869	0.00963056
cg11127249	10	6104630	rs12722497	A	0.144135	-0.346934	0.000208569	0.132117	0.0286787
cg12501287	10	134411480	rs2814449	G	0.294235	0.0433678	0.000315048	0.351316	0.036842
cg15953921	10	6130580	rs7902931	G	0.498012	0.416353	0.000390419	0.183853	0.0423571
cg16060189	10	94350577	rs2798253	G	0.374751	-0.165592	4.83879e-05	0.0369541	0.00981369
cg16508068	10	94451736	rs2497318	T	0.45825	-0.410995	1.60952e-05	0.230294	0.00447541
cg16544463	10	134407942	rs2814449	G	0.294235	0.0664093	0.000342762	0.283426	0.0384652
cg16949914	10	6104515	rs12722497	A	0.144135	-0.242763	3.90192e-05	0.0314459	0.00836973
cg17753789	10	81026766	rs1250546	G	0.375746	-0.500042	5.15697e-06	0.387733	0.00198546
cg19215199	10	81005284	rs1250555	T	0.406561	-0.552821	1.20712e-05	0.284988	0.00361059
cg20728490	10	98064175	rs6584063	G	0.028827	0.113374	0.0003201	0.626573	0.0371372
cg22508615	10	94351955	rs4646953	G	0.235586	-0.141327	1.6072e-05	0.0245284	0.00447541
cg22692545	10	6185933	rs10905862	T	0.373757	0.298509	7.68232e-06	0.0145122	0.00259801
cg23023970	10	134385698	rs2786900	A	0.284294	-0.089572	0.000220242	0.544501	0.0295266
cg26105232	10	6105656	rs2182410	T	0.345924	-0.865321	1.34994e-09	0.050953	4.82609e-06
cg26979504	10	94451518	rs2497318	T	0.45825	-0.482513	4.9778e-05	0.0786446	0.00999234
cg27555617	10	134411295	rs2492768	C	0.294235	0.0825939	0.000264131	0.475768	0.0328309
cg00017203	8	145000033	rs11786934	A	0.427435	0.122577	0.000225773	0.368966	0.0299279
cg00254470	8	129006087	rs4733817	A	0.400596	-0.108732	2.64076e-05	0.284231	0.00633344
cg01069256	8	79577942	rs2717547	G	0.285288	0.515275	7.75517e-05	0.376246	0.0137318
cg02118671	8	143660412	rs73714343	C	0.507952	-0.0704921	0.000112193	0.0321714	0.0185121
cg02331830	8	145008288	rs11783799	G	0.406561	-0.0464209	0.000332316	0.0203254	0.0380288
cg03401656	8	142161988	rs28537120	A	0.342942	-0.192895	0.000455381	0.0749992	0.0467685
cg03706086	8	71381216	rs7832789	C	0.372763	0.166965	0.000120842	0.170339	0.0193853
cg04255391	8	145008397	rs11783799	G	0.406561	-0.056583	0.000337703	0.0112974	0.0383061
cg04757492	8	145003862	rs7833924	G	0.435388	0.0737679	0.000167925	0.342127	0.0248662
cg05575058	8	79578035	rs2717547	G	0.285288	0.17763	9.89226e-08	0.0956454	0.000113811
cg06452769	8	145028093	rs6558405	C	0.442346	0.211391	0.000160825	0.59398	0.0240201
cg07427475	8	145008110	rs11783799	G	0.406561	-0.0490047	0.000335151	0.0175325	0.0381817
cg07531549	8	145011406	rs7833924	G	0.435388	0.179906	0.000351787	0.142904	0.0392961
cg08090367	8	145005311	rs6992333	G	0.432406	0.0782641	0.00013286	0.408269	0.0207372
cg10104451	8	143696006	rs13273921	C	0.513917	-0.0613527	0.000156719	0.0704756	0.0236261
cg10173586	8	145020593	rs11783799	G	0.406561	0.0515935	0.000338359	0.0565645	0.0383147
cg13172906	8	143694295	rs10097505	G	0.522863	-0.105628	0.000331117	0.0383265	0.0380106
cg14234406	8	145028103	rs6558405	C	0.442346	0.19266	0.000126295	0.69568	0.0199508
cg14598846	8	145008909	rs11783799	G	0.406561	-0.0477696	0.000334023	0.0211657	0.0381111
cg15847845	8	145028505	rs6994460	C	0.411531	-0.0567885	0.000399043	0.0361306	0.0428835
cg17191558	8	144992837	rs7833924	G	0.435388	0.0976016	0.000190316	0.345349	0.0270609
cg18000391	8	145003776	rs6984820	T	0.423459	-0.074507	0.000299314	0.0380208	0.0356687
cg19405177	8	145001428	rs55895668	C	0.434394	0.0531922	0.00015336	0.296876	0.0233069
cg20680163	8	145033743	rs11784985	T	0.420477	0.110872	0.000289214	0.107249	0.0350238
cg20784950	8	145002522	rs55895668	C	0.434394	0.0684053	0.000162753	0.167343	0.0241957
cg21535931	8	145029603	rs6558406	C	0.456262	0.254189	0.000263571	0.940868	0.0328157
cg21900799	8	145004388	rs55895668	C	0.434394	0.0652102	0.000160932	0.36212	0.0240201
cg22258045	8	145002534	rs7833924	G	0.435388	0.133152	0.000234033	0.226351	0.0307172
cg22822867	8	145004144	rs55895668	C	0.434394	0.0688211	0.000163973	0.365723	0.0243289
cg23299254	8	145008957	rs11136337	G	0.406561	-0.0744584	0.000473187	0.0173073	0.0478129
cg24507266	8	145027948	rs7014582	G	0.440358	0.294746	0.000418822	0.510268	0.0439769
cg24891660	8	145003653	rs55895668	C	0.434394	0.059455	0.000157083	0.397542	0.0236336
cg26529963	8	144973617	rs7461753	C	0.430417	-0.226829	0.000124751	0.975578	0.0198608
cg27082292	8	145001361	rs6992333	G	0.432406	0.163714	0.000240631	0.625683	0.0312912
cg27450744	8	143645661	rs7387754	G	0.518887	-0.102591	0.000509301	0.0216895	0.0498649
cg27509867	8	129165585	rs4288340	C	0.0815109	-0.251751	0.000341415	0.051791	0.0384604
cg00376283	12	123451042	rs55742290	C	0.308151	-0.209937	1.02248e-06	0.0614246	0.000639701
cg00585698	12	123750864	rs2851450	C	0.228628	-0.229013	2.52516e-06	0.0366672	0.00119232
cg00813509	12	124941317	rs1702321	A	0.151093	0.163997	0.000496203	0.854823	0.0492112
cg01236616	12	121019343	rs591992	T	0.203777	-0.079473	0.000114557	0.531876	0.0186967
cg01581360	12	122986464	rs12816396	T	0.158052	0.193527	0.000480035	0.047491	0.0483493
cg01687878	12	123616817	rs1727312	G	0.311133	0.134939	1.77707e-06	0.0257276	0.00096431
cg02203224	12	123464087	rs4148862	A	0.307157	0.167395	6.90787e-07	0.0276208	0.000458952
cg02666020	12	124941307	rs1702321	A	0.151093	0.166574	0.000509057	0.764778	0.0498649
cg02732509	12	58241200	rs10747784	A	0.302187	-0.193092	1.04089e-06	0.0834887	0.000644485
cg03328639	12	123451280	rs7296418	C	0.305169	-0.31383	1.55033e-05	0.184657	0.00437567
cg03829839	12	58146821	rs4760332	A	0.304175	-0.378373	1.25625e-06	0.57021	0.000748523
cg05900140	12	6560162	rs1059501	G	0.45328	-0.184481	0.00024414	0.510726	0.0313853
cg05973401	12	123451056	rs55742290	C	0.308151	-0.441505	6.80505e-05	0.14187	0.0125923
cg06415153	12	123519476	rs1716182	A	0.228628	0.477586	0.000124864	0.257125	0.0198608
cg06742321	12	123595122	rs10773921	C	0.311133	-0.179918	1.0473e-06	0.0152638	0.000644485
cg07644039	12	123464150	rs1790122	G	0.310139	0.653554	3.12304e-07	0.024804	0.000254853
cg08136221	12	58007983	rs1689603	A	0.333996	-0.477527	5.63448e-06	0.241937	0.00212289
cg08176694	12	123519157	rs1716182	A	0.228628	0.250753	2.31956e-06	0.104474	0.0011308
cg08244443	12	58013900	rs1678527	T	0.346918	-0.403202	9.13704e-06	0.0908422	0.00293529
cg09253762	12	58165392	rs10877022	G	0.305169	0.441148	3.39351e-06	0.455544	0.00142933
cg10672416	12	123718706	rs10744151	G	0.281312	-0.216654	7.85544e-06	0.0209113	0.00264464
cg12253175	12	58132093	rs12368653	A	0.492048	-0.541118	5.34405e-05	0.0697327	0.0104482
cg12526091	12	58245042	rs10747784	A	0.302187	-0.259633	3.33122e-06	0.105339	0.00142911
cg13127506	12	123757018	rs10772999	G	0.281312	-0.333232	4.76952e-05	0.0218626	0.0097835
cg14371590	12	58013915	rs1689598	G	0.333002	-0.412536	1.99818e-06	0.192737	0.00103459
cg14644204	12	123518833	rs10744149	T	0.228628	0.441837	7.45771e-05	0.165605	0.0133308
cg15656257	12	123450216	rs4148856	G	0.223658	-0.384771	2.23014e-05	0.196761	0.00562487
cg16139227	12	123451304	rs1727302	G	0.27833	-0.434533	4.95434e-05	0.136797	0.00997191
cg16389456	12	123636548	rs655293	G	0.224652	0.319956	3.40689e-06	0.0486938	0.00142933
cg16427983	12	123453858	rs655293	G	0.224652	-0.315013	2.96071e-06	0.0984502	0.00131526
cg17332198	12	58209913	rs1875125	G	0.304175	0.428911	2.92538e-06	0.268205	0.00131513
cg17436506	12	123463405	rs4275659	T	0.310139	0.334142	2.61866e-05	0.0415646	0.00632151
cg19005335	12	124942016	rs1702321	A	0.151093	0.137665	0.00041204	0.812906	0.0435081
cg19542346	12	58145283	rs17852479	A	0.452286	0.462468	2.98219e-05	0.207889	0.00680521
cg21053147	12	120880522	rs4347449	A	0.203777	0.158167	0.000139345	0.466255	0.02157
cg21745287	12	123464511	rs4148863	A	0.309145	0.0912779	2.10897e-07	0.0186975	0.000188072
cg22341471	12	123451323	rs7957096	A	0.308151	-0.287243	6.96509e-06	0.033371	0.00245498
cg22490255	12	58138949	rs775251	C	0.270378	-0.248709	5.98238e-06	0.156238	0.00219712
cg22775801	12	123636480	rs4148856	G	0.223658	0.352165	1.25103e-05	0.024438	0.00369336
cg22863744	12	124942176	rs1702321	A	0.151093	0.147795	0.000446825	0.764615	0.0460794
cg22931309	12	123718298	rs1727295	G	0.299205	0.431252	0.000112487	0.0829607	0.0185198
cg23105471	12	58241215	rs4760335	C	0.305169	-0.205615	6.09603e-07	0.0284662	0.00041606
cg24309215	12	121021560	rs1794748	A	0.203777	-0.125266	0.000149557	0.247607	0.0228214
cg25954028	12	124941423	rs1702321	A	0.151093	0.124777	0.000383943	0.739231	0.0420188
cg26562417	12	123464823	rs4275659	T	0.310139	0.414305	8.02003e-05	0.122893	0.014101
cg27473871	12	123636279	rs1727318	T	0.230616	0.301725	2.95473e-06	0.0383405	0.00131526
cg27489772	12	121021490	rs1167703	A	0.204771	-0.152987	0.000169807	0.191822	0.0250574
cg27606822	12	58219365	rs2270777	T	0.449304	-0.362483	1.39932e-05	0.041747	0.00405619
cg00022866	11	64108440	rs7122759	T	0.303181	-0.0716812	5.62645e-05	0.053706	0.0108034
cg00299736	11	60869969	rs2237997	C	0.374751	-0.225204	6.93768e-06	0.0289557	0.00245498
cg01183595	11	46746236	rs4494268	A	0.133201	0.20028	0.000132782	0.259817	0.0207372
cg01372058	11	65819448	rs7939390	C	0.350895	0.378161	0.000374342	0.110108	0.0414515
cg01589860	11	72433836	rs34502849	A	0.353877	0.217288	0.000226026	0.351402	0.0299279
cg01637289	11	118769157	rs11217083	G	0.460239	0.333396	1.24816e-05	0.338036	0.00369336
cg02349785	11	65778967	rs649000	C	0.44831	0.287449	5.40933e-06	0.183718	0.00206147
cg03071500	11	325964	rs6598042	A	0.419483	-0.154928	1.07221e-07	0.611734	0.000114996
cg03506372	11	60897603	rs2237997	C	0.374751	-0.2874	1.79879e-05	0.0196855	0.00485776
cg03575969	11	72492171	rs12795307	A	0.281312	0.23886	0.000207986	0.100103	0.0286509
cg04422903	11	64108550	rs66493355	T	0.305169	-0.105112	6.24332e-05	0.012598	0.011777
cg04537282	11	331179	rs11246067	T	0.417495	-0.508852	8.15236e-06	0.159659	0.00272021
cg05064990	11	75162151	rs1783559	T	0.147117	-0.316293	0.000160241	0.656484	0.0240125
cg05805236	11	65401703	rs2306364	A	0.436382	-0.0650769	4.18456e-05	0.0373904	0.00887459
cg06046490	11	320940	rs6598042	A	0.419483	0.226969	2.17903e-07	0.795197	0.000188072
cg06950634	11	304351	rs11246067	T	0.417495	0.506377	8.65268e-06	0.0358264	0.00285709
cg07136133	11	36422377	rs1365120	C	0.0964215	0.352857	0.000183101	0.0517237	0.0262337
cg07539927	11	65780880	rs7939390	C	0.350895	-0.208713	3.42283e-05	0.4123	0.0074919
cg08596817	11	320929	rs6598042	A	0.419483	0.261306	3.24768e-07	0.768717	0.000256668
cg08904394	11	64108902	rs11231749	C	0.303181	0.321746	0.000395887	0.996625	0.0426422
cg08956138	11	118175384	rs2298821	C	0.305169	-0.223919	0.000339764	0.0380196	0.0383581
cg09580214	11	47448534	rs7119556	T	0.294235	-0.0703775	0.000339701	0.0489435	0.0383581
cg10680210	11	64107158	rs11231740	T	0.465209	0.199656	0.000410593	0.176326	0.0434846
cg11984799	11	115044086	rs9645660	C	0.499006	-0.187694	0.000309782	0.38931	0.0364532
cg12912872	11	330536	rs6598039	T	0.406561	-0.236339	4.33356e-07	0.179033	0.000317618
cg12958961	11	259554	rs3020900	A	0.217694	-0.108443	0.000501073	0.479098	0.0495633
cg14718848	11	128420863	rs4245079	A	0.4334	0.067454	7.73823e-05	0.407058	0.0137318
cg14957089	11	331092	rs7944394	T	0.429423	-0.671125	3.50128e-05	0.736458	0.00764134
cg16187659	11	308167	rs6598040	A	0.405567	0.619372	6.98029e-05	0.126324	0.012813
cg17480646	11	65405466	rs2004649	A	0.440358	-0.111176	9.90828e-05	0.142983	0.0168297
cg17580616	11	47350136	rs2957873	G	0.191849	-0.180628	5.05113e-05	0.194925	0.0100856
cg17589175	11	64085337	rs11231741	T	0.300199	-0.240634	0.000348125	0.126489	0.0389506
cg17985854	11	65770987	rs501353	G	0.469185	-0.0885516	1.80833e-07	0.791856	0.000167608
cg19088912	11	65778210	rs491973	G	0.440358	0.385343	5.15324e-05	0.343678	0.010208
cg19308663	11	118741387	rs4938573	C	0.191849	-0.0872316	1.01515e-08	0.0135629	2.3095e-05
cg20008734	11	321324	rs11246067	T	0.417495	0.19069	1.64904e-07	0.792976	0.000158723
cg20151221	11	325030	rs11246067	T	0.417495	-0.512132	7.55732e-06	0.0348269	0.00257126
cg20566897	11	313527	rs6598042	A	0.419483	-0.59766	2.60186e-05	0.0109386	0.00632151
cg22258600	11	325800	rs6598040	A	0.405567	-0.22405	3.72392e-07	0.0132717	0.000282401
cg23844623	11	47290730	rs830083	G	0.154076	0.279342	0.000182338	0.672382	0.0261745
cg23926148	11	304037	rs7944394	T	0.429423	0.661364	3.77812e-05	0.580628	0.00813106
cg24674703	11	60869960	rs9734510	A	0.377734	-0.397908	7.58075e-08	0.0224181	9.81262e-05
cg25361844	11	65405362	rs2306364	A	0.436382	0.325186	0.000472409	0.247047	0.0477986
cg25395188	11	60897782	rs2237997	C	0.374751	-0.372077	7.90772e-05	0.0273927	0.0139361
cg25497175	11	364752	rs7394810	G	0.303181	-0.0761923	0.000504719	0.16771	0.0496622
cg25783544	11	47291846	rs326214	G	0.310139	0.42185	0.000461722	0.90618	0.0470981
cg25899154	11	72897143	rs6592509	T	0.171968	0.207921	0.000124529	0.655386	0.0198608
cg26365553	11	47290613	rs830083	G	0.154076	0.215472	8.22897e-05	0.604548	0.0143674
cg27068330	11	65405492	rs2306364	A	0.436382	-0.0734616	4.34334e-05	0.0572762	0.00913391
cg00188627	3	159557779	rs56986069	A	0.304175	0.175342	7.21046e-05	0.0849312	0.0131073
cg00392832	3	121553985	rs9834471	A	0.382704	0.29275	6.85404e-07	0.1022	0.000458952
cg01396817	3	121553361	rs4676693	C	0.382704	0.387479	4.16724e-06	0.0297836	0.00168204
cg01598733	3	121712058	rs2332035	T	0.293241	0.442283	0.000128851	0.0486264	0.0202377
cg01714811	3	27764473	rs4680838	G	0.465209	0.489149	2.52794e-05	0.235868	0.00620221
cg01951420	3	121553821	rs1920321	A	0.383698	0.14192	1.5629e-08	0.0561654	3.0878e-05
cg02534363	3	47050950	rs4082155	G	0.417495	0.122522	0.000225645	0.211227	0.0299279
cg07277038	3	196373543	rs4916514	A	0.0397614	0.119868	0.000177022	0.485807	0.0256833
cg09354556	3	47051341	rs4683324	T	0.415507	0.153945	0.000242118	0.344288	0.0312912
cg09665320	3	27762636	rs12635205	G	0.465209	0.318021	3.70832e-07	0.677778	0.000282401
cg12172478	3	16357591	rs2657602	G	0.37674	0.230562	0.000217204	0.0729098	0.0293816
cg13451127	3	47050803	rs7617689	T	0.410537	0.126583	0.000196813	0.172115	0.0277744
cg15066489	3	121613396	rs6775544	C	0.382704	0.462365	1.84062e-05	0.936358	0.00488291
cg15180789	3	159557797	rs56986069	A	0.304175	0.185597	8.11617e-05	0.092261	0.0142035
cg15270892	3	27762352	rs3806624	G	0.467197	0.462704	1.51412e-05	0.314507	0.00428959
cg15506591	3	27772058	rs4680838	G	0.465209	0.516508	3.38292e-05	0.119093	0.00742866
cg19114543	3	46996484	rs13078131	G	0.415507	-0.176884	0.000332795	0.456733	0.0380288
cg20235075	3	27761503	rs3806624	G	0.467197	-0.176349	2.67105e-08	0.359933	4.48751e-05
cg20534585	3	196373598	rs4916514	A	0.0397614	0.119334	0.000176148	0.552975	0.0256288
cg20739013	3	27761677	rs3806624	G	0.467197	-0.244831	1.26535e-07	0.654304	0.000130635
cg21473142	3	27762095	rs3806624	G	0.467197	0.20055	4.31284e-08	0.684593	6.47582e-05
cg22292345	3	47051533	rs7615323	G	0.415507	0.102128	0.000186036	0.19991	0.0265912
cg23553912	3	159558031	rs56986069	A	0.304175	0.170225	6.79856e-05	0.121801	0.0125923
cg24257776	3	47051546	rs7637302	T	0.416501	0.122677	0.000284341	0.309403	0.0347674
cg25162301	3	186330055	rs2248690	T	0.243539	-0.176577	7.45269e-05	0.0984021	0.0133308
cg25705519	3	159557552	rs56986069	A	0.304175	0.165603	6.47566e-05	0.156364	0.0121542
cg27129171	3	47204927	rs7615323	G	0.415507	0.123802	0.000206352	0.443325	0.0284782
cg01139861	7	50343298	rs2366034	G	0.382704	-0.102631	9.07727e-05	0.0199376	0.0156304
cg02317534	7	22705333	rs7797706	A	0.0904573	-0.170295	0.000403931	0.22584	0.0431373
cg02659338	7	2390610	rs2286204	C	0.493042	0.12258	0.000290048	0.021214	0.0350238
cg02714598	7	138721018	rs2279860	A	0.493042	0.0962618	0.000186304	0.434314	0.0265912
cg06416929	7	3127028	rs6461825	A	0.528827	0.0835611	0.000393563	0.0392668	0.0425139
cg07703358	7	138702117	rs35445388	G	0.485089	0.0798661	0.0002005	0.0355773	0.0279791
cg07750378	7	50132764	rs12534001	T	0.227634	-0.229907	0.000224777	0.707548	0.0299279
cg08215366	7	50133000	rs6583430	G	0.228628	-0.0775396	5.88549e-05	0.512342	0.0112719
cg08370546	7	56160770	rs11773374	T	0.486083	-0.118757	9.08722e-06	0.134445	0.00293529
cg10085138	7	25991722	rs7786102	G	0.271372	-0.0913897	0.000408075	0.969275	0.0434846
cg13443797	7	50133024	rs12718241	C	0.228628	-0.235082	0.000261537	0.413851	0.0327253
cg14216940	7	50343131	rs61198215	A	0.38171	-0.114103	0.000117094	0.0319518	0.0189869
cg15666071	7	56160717	rs11238394	G	0.496024	-0.161439	3.92016e-05	0.12576	0.00838489
cg16261619	7	50132977	rs10280875	T	0.225646	-0.170728	0.000137116	0.491064	0.0213084
cg17603988	7	56160766	rs11238394	G	0.496024	-0.143599	3.22315e-05	0.118206	0.00720182
cg18422587	7	3134670	rs10951042	C	0.370775	-0.107528	3.04938e-06	0.410201	0.00134668
cg18500448	7	149322992	rs10250289	A	0.266402	0.236574	6.08719e-06	0.0104499	0.00219712
cg18559767	7	46285461	rs1601534	C	0.439364	0.174947	7.57051e-05	0.680871	0.0134786
cg19214707	7	3157722	rs6955702	A	0.538767	-0.0586747	0.000112935	0.0648432	0.0185529
cg19242568	7	149420655	rs10259389	C	0.348907	0.181165	0.000295273	0.0224936	0.035412
cg19759064	7	56160687	rs11773374	T	0.486083	-0.183331	1.81916e-05	0.0981458	0.00488291
cg20761498	7	2443303	rs2023968	C	0.32505	-0.0807713	4.93431e-08	0.139067	7.124e-05
cg21940640	7	56160893	rs10081373	T	0.434394	-0.351769	2.1687e-05	0.292169	0.00553757
cg24254488	7	25991654	rs7786102	G	0.271372	-0.0840697	0.000394463	0.951634	0.0425499
cg24574963	7	149120622	rs10250289	A	0.266402	0.411657	0.000105117	0.202778	0.0176549
cg24828620	7	50132903	rs4917109	T	0.229622	-0.232686	0.000205868	0.759061	0.0284636
cg24933709	7	149120687	rs10250289	A	0.266402	0.365913	4.79882e-05	0.19623	0.00980058
cg25408620	7	56173166	rs6945795	T	0.486083	0.142183	2.12328e-05	0.087957	0.00545917
cg26422861	7	56160737	rs6945795	T	0.486083	-0.324499	0.000204353	0.0399869	0.0283542
cg27183007	7	50132975	rs12534001	T	0.227634	-0.115067	6.56207e-05	0.231383	0.0122856
cg27364766	7	22705331	rs4722162	A	0.083499	-0.194854	0.000204699	0.097098	0.0283542
cg00930628	2	112895793	rs10195405	T	0.304175	0.42133	0.000409464	0.0427227	0.0434846
cg01648237	2	61372066	rs2005285	G	0.419483	-0.407237	0.00023984	0.143959	0.0312912
cg01751245	2	65593761	rs174847	T	0.44831	0.212069	0.000143102	0.0226854	0.0220154
cg04202892	2	111875749	rs7593638	C	0.466203	-0.073484	0.000242703	0.822883	0.0312912
cg04541421	2	61370764	rs2600669	A	0.379722	0.22777	7.56896e-06	0.0615304	0.00257126
cg08443563	2	112456811	rs11691123	C	0.409543	0.431854	6.10161e-05	0.456024	0.0115387
cg11255154	2	191879104	rs4434028	G	0.460239	-0.203927	0.000297112	0.525624	0.0354626
cg17354880	2	112658759	rs1516629	G	0.258449	0.199856	4.76108e-07	0.0723764	0.000340421
cg18646521	2	111875858	rs1837369	T	0.467197	-0.158654	0.000380979	0.684823	0.041939
cg19744173	2	112913178	rs10189625	T	0.445328	-0.210075	0.000252381	0.212782	0.0318986
cg23262488	2	112468472	rs11691123	C	0.409543	0.150076	3.91037e-07	0.257919	0.000293575
cg24225455	2	128350748	rs4662745	T	0.468191	-0.151366	0.000215785	0.35133	0.0292423
cg26376241	2	65594021	rs1039764	C	0.449304	0.250939	0.000230728	0.018073	0.0303898
cg00205605	1	2516401	rs867436	T	0.333996	-0.199956	1.50348e-14	0.114473	1.61251e-10
cg00395501	1	93296860	rs579800	T	0.498012	0.421701	1.39333e-05	0.0139965	0.00405619
cg00695391	1	2525548	rs10797431	T	0.340954	-0.505593	2.71566e-09	0.262203	7.84157e-06
cg00925802	1	10732558	rs475980	G	0.559642	-0.128449	0.000212751	0.654352	0.0289882
cg00971747	1	200864307	rs374827	T	0.506958	-0.196294	4.35754e-07	0.118669	0.000317618
cg01789501	1	101272300	rs12047382	A	0.426441	0.642833	2.59326e-06	0.950837	0.00121682
cg02586212	1	192544902	rs2984920	A	0.181909	0.0803066	2.64639e-08	0.195937	4.48751e-05
cg06357908	1	192548609	rs3011685	C	0.182903	-0.487115	5.47686e-05	0.392351	0.0105977
cg08786003	1	157670710	rs7528684	G	0.475149	0.427199	1.23243e-05	0.410573	0.00367165
cg09808235	1	2542588	rs6667564	C	0.333002	0.574955	2.31194e-08	0.294924	4.33927e-05
cg10092377	1	200880981	rs296520	C	0.274354	-0.0977123	7.89027e-11	0.768621	3.48453e-07
cg10321404	1	25296788	rs10903119	A	0.456262	0.0582599	4.69304e-05	0.592253	0.009653
cg11382394	1	2564504	rs10910105	A	0.309145	0.27003	1.20316e-12	0.10122	6.94833e-09
cg12750103	1	2559320	rs10797442	G	0.309145	0.592541	1.72973e-07	0.233743	0.000164381
cg13930047	1	200886417	rs11807626	C	0.406561	-0.314222	0.000110471	0.0197114	0.0183896
cg14032998	1	2381623	rs4648663	A	0.137177	-0.47695	4.00876e-06	0.0116983	0.0016446
cg14206273	1	10734693	rs475980	G	0.559642	-0.0922639	0.000170218	0.761544	0.0250574
cg15718572	1	207818003	rs1570567	A	0.429423	-0.21823	0.000286875	0.498715	0.0349892
cg16529592	1	25292215	rs11249215	A	0.524851	-0.210492	0.000191797	0.926172	0.0271757
cg16596317	1	85755348	rs35798604	A	0.0934394	-0.435941	1.19825e-05	0.601764	0.00359838
cg16658535	1	207822002	rs11118322	C	0.427435	-0.184224	0.000151353	0.349657	0.0230487
cg17077288	1	2516516	rs10752747	T	0.310139	-0.197205	1.29564e-13	0.299027	1.02667e-09
cg17127702	1	226594323	rs932002	T	0.154076	-0.0594076	0.000287601	0.274114	0.0349951
cg17134153	1	157670328	rs3761959	T	0.474155	0.0969384	1.54741e-08	0.126649	3.0878e-05
cg17239770	1	2540942	rs867436	T	0.333996	0.802521	5.64555e-06	0.0428656	0.00212289
cg17429686	1	2571229	rs4073285	T	0.310139	-0.263028	9.69449e-13	0.127646	6.0652e-09
cg17843887	1	2542359	rs4474198	T	0.33002	0.554269	2.68978e-08	0.0892951	4.48751e-05
cg18932078	1	2524107	rs10752747	T	0.310139	-0.191746	1.17288e-13	0.169386	1.02667e-09
cg19602479	1	157670869	rs7528684	G	0.475149	0.319214	1.22976e-06	0.249317	0.000744558
cg19712277	1	2537838	rs28568531	A	0.309145	0.131386	9.2222e-15	0.051904	1.15394e-10
cg19774846	1	25292225	rs7542079	T	0.455268	-0.290854	0.000403072	0.538881	0.0431069
cg20411813	1	160162766	rs617698	G	0.379722	0.237135	3.24887e-05	0.103379	0.00723776
cg20485607	1	120217696	rs612430	A	0.414513	0.0620211	2.35774e-06	0.0102389	0.00113468
cg20673091	1	2541236	rs4474198	T	0.33002	-0.264787	3.25043e-13	0.0268423	2.21845e-09
cg20776977	1	2564584	rs12146058	G	0.309145	0.372676	1.06993e-10	0.0768237	4.46254e-07
cg21209485	1	2529359	rs3748817	C	0.331014	-0.117986	2.24819e-15	0.0130099	3.3757e-11
cg21389723	1	2541073	rs10752748	A	0.309145	0.49362	6.00221e-09	0.233139	1.66897e-05
cg21391741	1	2561054	rs11810740	A	0.0984095	0.472474	4.07766e-06	0.0783438	0.00166377
cg21584800	1	2689171	rs4648663	A	0.137177	-0.434312	1.80525e-06	0.021757	0.00096431
cg22158854	1	212877269	rs1156058	C	0.33002	0.283675	0.000426861	0.101165	0.044448
cg22945413	1	65399413	rs11208558	T	0.0755467	-0.208704	0.000122606	0.0253705	0.0196264
cg23273869	1	25296894	rs7529070	G	0.454274	0.122115	5.45324e-05	0.701791	0.0105977
cg23712594	1	226591890	rs932002	T	0.154076	-0.146128	0.000481329	0.379742	0.0483752
cg23934072	1	200941706	rs296557	A	0.468191	0.293785	0.000215297	0.0341296	0.0292423
cg23984035	1	2719864	rs4648502	G	0.440358	-0.431836	3.01196e-05	0.0196237	0.00683161
cg24731111	1	201012098	rs296543	T	0.292247	-0.612987	2.17591e-05	0.650286	0.00553757
cg24937136	1	226593346	rs2255403	G	0.154076	-0.0661411	0.000321036	0.310107	0.0371372
cg25216300	1	2722739	rs10752748	A	0.309145	-0.522201	1.55338e-08	0.0224586	3.0878e-05
cg25259754	1	157670220	rs7528684	G	0.475149	0.215241	1.27023e-07	0.183963	0.000130635
cg26783079	1	2434058	rs1886730	T	0.518887	-0.538715	5.20126e-05	0.110722	0.0102491
cg02407372	6	88106922	rs6454597	A	0.467197	-0.168132	3.74503e-05	0.409725	0.00811499
cg02952361	6	36355661	rs2234064	A	0.449304	0.212271	7.28985e-05	0.0736274	0.0131245
cg04132146	6	87862158	rs6454596	C	0.469185	-0.0944434	1.71812e-05	0.175752	0.00469054
cg04972856	6	88032051	rs1977300	T	0.484095	0.0739294	0.000181369	0.101621	0.0260852
cg09754197	6	7113738	rs6933716	T	0.314115	-0.396222	0.000145031	0.221815	0.0222666
cg09757525	6	90928574	rs2174281	C	0.459245	0.290073	2.46062e-06	0.423056	0.0011692
cg10393598	6	87862264	rs6454596	C	0.469185	-0.105731	1.88351e-05	0.106893	0.00495859
cg12098441	6	119217672	rs9401099	A	0.361829	0.166333	0.000290637	0.601573	0.0350238
cg12183741	6	88031886	rs242278	T	0.493042	0.147106	0.000342207	0.34406	0.0384604
cg12350822	6	88032061	rs9450620	T	0.486083	0.0603092	0.000174394	0.0930315	0.025423
cg12546582	6	136192107	rs6570004	A	0.054672	-0.414902	0.000410203	0.113775	0.0434846
cg16073143	6	159360073	rs3127180	C	0.419483	0.163696	0.000337773	0.0233326	0.0383061
cg16554099	6	7053734	rs648795	A	0.430417	0.143372	9.31825e-05	0.0254912	0.0159721
cg18255813	6	7195966	rs9405331	G	0.39165	-0.232919	0.000248369	0.0519515	0.0317658
cg18373855	6	159360209	rs3127180	C	0.419483	0.145732	0.000296498	0.0193307	0.0354456
cg18477569	6	90951134	rs72925996	C	0.361829	0.101505	6.90061e-09	0.193488	1.7269e-05
cg18685455	6	135796690	rs9647635	C	0.364811	-0.176238	4.1135e-12	0.063907	1.93016e-08
cg20706496	6	112084071	rs9374286	T	0.454274	0.194824	0.000224879	0.704921	0.0299279
cg22676075	6	135203613	rs9402659	A	0.237575	-0.0510791	0.000219686	0.251508	0.0295108
cg23678210	6	36391852	rs9368926	C	0.457256	0.226235	0.000212179	0.0262406	0.0289628
cg24889021	6	36355343	rs881647	G	0.44334	0.235712	4.91408e-05	0.453194	0.00991746
cg25204543	6	91005756	rs72925996	C	0.361829	0.463603	1.25447e-05	0.436861	0.00369336

### Sheet: table 3
Table 3: druggable genetic targets associated with MS prioritised by multi-omic SMR.
Chromosome	Methylation Probe	Ensembl gene id	Gene	Druggability Tier	Replicated in CAGE
20	cg01943874	ENSG00000101017	CD40	Tier 1	Yes
20	cg17929951	ENSG00000101017	CD40	Tier 1	Yes
20	cg19785066	ENSG00000101017	CD40	Tier 1	Yes
20	cg21601405	ENSG00000101017	CD40	Tier 1	Yes
20	cg25239996	ENSG00000101017	CD40	Tier 1	Yes
2	cg04202892	ENSG00000153208	MERTK	Tier 1	Yes
2	cg08443563	ENSG00000153208	MERTK	Tier 1	Yes
2	cg18646521	ENSG00000153208	MERTK	Tier 1	Yes
1	cg23712594	ENSG00000143799	PARP1	Tier 1	Yes
11	cg23844623	ENSG00000025434	NR1H3	Tier 2	Yes
11	cg25783544	ENSG00000025434	NR1H3	Tier 2	Yes
11	cg26365553	ENSG00000025434	NR1H3	Tier 2	Yes
11	cg23844623	ENSG00000134575	ACP2	Tier 3A	Yes
11	cg25783544	ENSG00000134575	ACP2	Tier 3A	Yes
11	cg26365553	ENSG00000134575	ACP2	Tier 3A	Yes
1	cg08786003	ENSG00000160856	FCRL3	Tier 3A	Yes
1	cg19602479	ENSG00000160856	FCRL3	Tier 3A	Yes
1	cg25259754	ENSG00000160856	FCRL3	Tier 3A	Yes
1	cg09808235	ENSG00000142606	MMEL1	Tier 3A	Yes
1	cg12750103	ENSG00000142606	MMEL1	Tier 3A	Yes
1	cg26783079	ENSG00000142606	MMEL1	Tier 3A	Yes
11	cg01637289	ENSG00000167286	CD3D	Tier 3B	Yes
17	cg09639931	ENSG00000141736	ERBB2	Tier 1	No
11	cg08904394	ENSG00000173511	VEGFB	Tier 1	No
22	cg05329888	ENSG00000025708	TYMP	Tier 2	No
22	cg09435190	ENSG00000025708	TYMP	Tier 2	No
22	cg11654620	ENSG00000025708	TYMP	Tier 2	No
22	cg16367976	ENSG00000025708	TYMP	Tier 2	No
22	cg22927510	ENSG00000025708	TYMP	Tier 2	No
11	cg01637289	ENSG00000160593	AMICA1	Tier 3A	No
8	cg01069256	ENSG00000104432	IL7	Tier 3A	No
8	cg05575058	ENSG00000104432	IL7	Tier 3A	No
11	cg19088912	ENSG00000175294	CATSPER1	Tier 3B	No
22	cg03321319	ENSG00000100023	PPIL2	Tier 3B	No
22	cg25898577	ENSG00000100023	PPIL2	Tier 3B	No

### Sheet: supplementary table 1
Supplementary Table 1: SMR-prioritised druggable genes associated with MS. eQTL data are from the CAGE consortium.
Probe ID	Chromosome	Gene	Probe BP	Top eQTL	Top eQTL BP	A1	A2	Freq	b_GWAS	se_GWAS	p_GWAS	b_eQTL	se_eQTL	p_eQTL	b_SMR	se_SMR	p_SMR	p_HEIDI	nsnp_HEIDI	Ensembl gene id	Druggability Tier	Q
ILMN_1718488	1	MMEL1	2523381	rs6664969	2534978	A	G	0.312127	-0.140412	0.0178042	3.081e-15	-0.401372	0.0290137	1.59202e-43	0.34983	0.0510602	7.31631e-12	0.186156	20	ENSG00000142606	Tier 3A	1.55984e-08
ILMN_1797428	1	FCRL3	157648068	rs3761959	157669278	T	C	0.474155	-0.0942187	0.0164573	1.034e-08	0.798483	0.0279482	1.58079e-179	-0.117997	0.0210204	1.98319e-08	0.0981125	20	ENSG00000160856	Tier 3A	1.05704e-05
ILMN_1699599	1	FCRL3	157648482	rs3761959	157669278	T	C	0.474155	-0.0942187	0.0164573	1.034e-08	0.663843	0.0281932	1.3728e-122	-0.141929	0.0255131	2.65205e-08	0.0890745	20	ENSG00000160856	Tier 3A	1.13083e-05
ILMN_2138589	2	MERTK	112786554	rs11893308	112778509	G	A	0.257455	-0.105694	0.019312	4.426e-08	-0.559945	0.0309666	4.39978e-73	0.188758	0.0360343	1.62087e-07	0.0707079	20	ENSG00000153208	Tier 1	4.31963e-05
ILMN_2375825	19	CD37	49842135	rs1320302	49918814	T	G	0.259443	0.111452	0.0208907	9.555e-08	-0.426394	0.0303889	1.00379e-44	-0.261382	0.052416	6.14216e-07	0.378056	14	ENSG00000104894	Tier 1	0.000145501
ILMN_1786176	19	CD37	49842088	rs1320302	49918814	T	G	0.259443	0.111452	0.0208907	9.555e-08	-0.411145	0.0306227	4.2493e-41	-0.271077	0.0546756	7.12529e-07	0.458844	14	ENSG00000104894	Tier 1	0.000151911
ILMN_1699908	19	IL12RB1	18183009	rs11671389	18210922	T	A	0.247515	-0.105583	0.0198156	9.916e-08	-0.296555	0.0320645	2.27235e-20	0.356031	0.077115	3.89541e-06	0.0355457	20	ENSG00000096996	Tier 1	0.000638848
ILMN_1661343	19	TNFSF14	6669897	rs413141	6675989	A	G	0.16004	-0.163224	0.0265735	8.131e-10	0.252506	0.0377391	2.21905e-11	-0.646415	0.142861	6.04538e-06	0.0464679	8	ENSG00000125735	Tier 1	0.000805547
ILMN_1814022	11	NR1H3	47290342	rs7395581	47246397	G	A	0.300199	0.0830556	0.0177158	2.756e-06	-0.428832	0.029433	4.37374e-48	-0.193679	0.0433979	8.08727e-06	0.199003	20	ENSG00000025434	Tier 2	0.00101424
ILMN_1770610	2	MERTK	112786441	rs1400325	112680934	T	C	0.257455	-0.105138	0.0191953	4.319e-08	-0.228135	0.0299795	2.74733e-14	0.46086	0.103669	8.76976e-06	0.0796983	18	ENSG00000153208	Tier 1	0.00103873
ILMN_2402341	16	MAPK3	30125608	rs55732507	30141985	C	T	0.437376	-0.0812101	0.0183543	9.663e-06	0.626448	0.0273781	7.12573e-116	-0.129636	0.0298417	1.39843e-05	0.177202	20	ENSG00000102882	Tier 1	0.00149073
ILMN_1667260	16	MAPK3	30125473	rs55732507	30141985	C	T	0.437376	-0.0812101	0.0183543	9.663e-06	0.573575	0.02734	1.01301e-97	-0.141586	0.0327037	1.49554e-05	0.197638	20	ENSG00000102882	Tier 1	0.00151833
ILMN_1733324	17	ITGB3	45389821	rs12600603	45390951	C	G	0.465209	-0.0832376	0.0162836	3.192e-07	0.21384	0.0278557	1.63233e-14	-0.389252	0.0914858	2.09258e-05	0.0140645	20	ENSG00000259207	Tier 1	0.0020279
ILMN_2104830	11	ACP2	47261072	rs2957873	47249294	G	A	0.191849	0.0877389	0.020291	1.532e-05	-0.554067	0.0327919	4.77749e-64	-0.158354	0.0378021	2.8014e-05	0.375516	20	ENSG00000134575	Tier 3A	0.00259677
ILMN_1738749	19	MAST3	18262223	rs273507	18221964	C	A	0.299205	-0.107363	0.0195195	3.792e-08	-0.186564	0.0302802	7.21713e-10	0.575473	0.140252	4.07578e-05	0.036359	17	ENSG00000099308	Tier 3A	0.00347582
ILMN_1723287	19	SLC6A16	49793083	rs2682615	49741319	C	T	0.201789	0.117546	0.0228164	2.58e-07	0.222609	0.0341561	7.15359e-11	0.528036	0.13065	5.30872e-05	0.0998686	19	ENSG00000063127	Tier 3B	0.00435315
ILMN_1676955	19	TYK2	10461262	rs281422	10436355	T	C	0.151093	-0.101563	0.0223349	5.434e-06	0.275856	0.0366537	5.23158e-14	-0.368175	0.0945973	9.94115e-05	0.050262	15	ENSG00000105397	Tier 1	0.00756947
ILMN_1779257	20	CD40	44757636	rs6074021	44736796	G	C	0.451292	-0.0725997	0.0162749	8.164e-06	0.21781	0.0284116	1.77119e-14	-0.333317	0.0864497	0.000115441	0.048551	20	ENSG00000101017	Tier 1	0.00848687
ILMN_1800733	4	MANBA	103552963	rs4235409	103877136	T	G	0.488072	0.0670977	0.0172088	9.658e-05	0.446525	0.0278989	1.17702e-57	0.150266	0.0396666	0.00015172	0.0898726	20	ENSG00000109323	Tier 2	0.0107822
ILMN_1687533	9	SEMA4D	91992432	rs4074459	92034938	G	T	0.469185	-0.0632564	0.0166007	0.0001387	0.412115	0.0272855	1.5284e-51	-0.153492	0.0415438	0.000220139	0.0492006	20	ENSG00000187764	Tier 3A	0.0146668
ILMN_1735180	1	NCSTN	160328550	rs2038780	160317619	T	C	0.513917	-0.0603872	0.0161988	0.0001931	-0.59464	0.0281135	2.67843e-99	0.101552	0.0276612	0.000241328	0.0196392	20	ENSG00000162736	Tier 1	0.0155912
ILMN_1688240	17	PHOSPHO1	47301028	rs6504606	47405349	A	G	0.232604	0.0738618	0.0195571	0.0001589	0.343775	0.0340674	6.05337e-24	0.214855	0.060743	0.000404522	0.808827	17	ENSG00000173868	Tier 2	0.0246412
ILMN_1686871	1	PARP1	226548831	rs2249731	226600554	A	C	0.16501	-0.0793679	0.0217333	0.0002603	-0.413843	0.0366724	1.55884e-29	0.191783	0.0551972	0.000511799	0.0908949	20	ENSG00000143799	Tier 1	0.0303099
ILMN_2152581	6	STK38	36462113	rs6457915	36380644	C	T	0.190855	0.0812101	0.0205627	7.835e-05	0.252698	0.0350382	5.5107e-13	0.321372	0.0927745	0.000532182	0.371601	7	ENSG00000112079	Tier 2	0.0306652
ILMN_1704870	19	PGLYRP1	46522541	rs11669048	46520728	G	C	0.380716	0.0638987	0.0183053	0.0004817	-0.590687	0.0282213	2.82295e-97	-0.108177	0.0314178	0.000574928	0.252713	20	ENSG00000008438	Tier 3B	0.0322565
ILMN_1789505	3	ITPR1	4888478	rs1038639	4562667	T	G	0.428429	0.0619818	0.0165207	0.0001756	-0.212287	0.0268649	2.74418e-15	-0.291972	0.0861487	0.00070107	0.724139	15	ENSG00000150995	Tier 3A	0.0364556
ILMN_2325837	11	CD3D	118209886	rs35235858	118157250	T	C	0.305169	-0.0673157	0.0174394	0.0001134	0.214281	0.0301981	1.28565e-12	-0.314147	0.092648	0.000696999	0.081685	11	ENSG00000167286	Tier 3B	0.0364556
ILMN_2261416	11	CD3D	118210517	rs28423005	118183733	T	C	0.303181	-0.0678507	0.017444	0.0001004	0.208869	0.0300689	3.74868e-12	-0.324848	0.0957184	0.000689329	0.0581662	11	ENSG00000167286	Tier 3B	0.0364556
ILMN_1719986	22	PIK3IP1	31677828	rs5749229	31587218	T	C	0.272366	-0.0606246	0.0181237	0.0008227	-0.846658	0.030177	3.33733e-173	0.0716046	0.0215578	0.000895291	0.227637	20	ENSG00000100100	Tier 3A	0.0454467

### Sheet: supplementary table 2
Supplementary Table 2: SMR-prioritised druggable genes associated with MS. Genes replicated in the CAGE dataset at Q<0.05 are shown.
			eQTLgen			CAGE
Ensembl gene id	Druggability Tier	Gene	b_SMR	p_SMR	p_HEIDI	b_SMR	p_SMR	p_HEIDI
ENSG00000101017	Tier 1	CD40	-0.49717	1.89097e-12	0.0234613	-0.333317	0.000115441	0.048551
ENSG00000153208	Tier 1	MERTK	0.192908	4.91966e-08	0.0474016	0.188758	1.62087e-07	0.0707079
ENSG00000104894	Tier 1	CD37	-0.344105	1.28616e-07	0.0561061	-0.261382	6.14216e-07	0.378056
ENSG00000105397	Tier 1	TYK2	-0.431077	8.29926e-06	0.0789461	-0.368175	9.94115e-05	0.050262
ENSG00000102882	Tier 1	MAPK3	-0.15962	1.01119e-05	0.125369	-0.129636	1.39843e-05	0.177202
ENSG00000162736	Tier 1	NCSTN	0.115574	0.000195977	0.0133085	0.101552	0.000241328	0.0196392
ENSG00000143799	Tier 1	PARP1	0.260005	0.000282808	0.159161	0.191783	0.000511799	0.0908949
ENSG00000025434	Tier 2	NR1H3	-0.228018	2.91063e-06	0.112627	-0.193679	8.08727e-06	0.199003
ENSG00000109323	Tier 2	MANBA	0.328618	0.000161587	0.0116241	0.150266	0.00015172	0.0898726
ENSG00000173868	Tier 2	PHOSPHO1	0.420936	0.000213921	0.835836	0.214855	0.000404522	0.808827
ENSG00000142606	Tier 3A	MMEL1	0.283971	2.08186e-14	0.113363	0.34983	7.31631e-12	0.186156
ENSG00000160856	Tier 3A	FCRL3	-0.129632	1.15283e-08	0.0942838	-0.117997	1.98319e-08	0.0981125
ENSG00000134575	Tier 3A	ACP2	-0.148973	1.60128e-05	0.513203	-0.158354	2.8014e-05	0.375516
ENSG00000100100	Tier 3A	PIK3IP1	0.119862	0.000708592	0.154287	0.0716046	0.000895291	0.227637
ENSG00000167286	Tier 3B	CD3D	-0.667879	0.000213959	0.0803031	-0.324848	0.000689329	0.0581662
ENSG00000063127	Tier 3B	SLC6A16	0.363643	0.000388325	0.0194427	0.528036	5.30872e-05	0.0998686
ENSG00000008438	Tier 3B	PGLYRP1	-0.189537	0.000504906	0.391924	-0.108177	0.000574928	0.252713

### Sheet: supplementary table 3
Supplementary Table 3: SMR-prioritised genes associated with MS. eQTL data are from the eQTL consortium. This table presents analysis from the entire transcriptome, not restricted to the druggable genome.
Ensembl gene id	Chromosome	Top eQTL	Top eQTL BP	A1	A2	Freq	b_GWAS	se_GWAS	p_GWAS	b_eQTL	se_eQTL	p_eQTL	b_SMR	se_SMR	p_SMR	p_HEIDI	nsnp_HEIDI	Q
ENSG00000159128	21	rs17879003	34778527	T	C	0.141153	0.082317	0.0233441	0.0004215	0.644771	0.0107396	0	0.127669	0.0362677	0.00043126	0.776412	20	0.0245241
ENSG00000267010	18	rs9949924	56420830	C	T	0.146123	-0.10159	0.0223498	5.482e-06	-0.391453	0.0258873	1.1703e-51	0.25952	0.0596183	1.3427e-05	0.0314628	20	0.00177926
ENSG00000100023	22	rs2236643	22058355	G	A	0.416501	-0.0599656	0.0165517	0.0002913	0.144197	0.00792241	5.04915e-74	-0.415858	0.117037	0.00038056	0.32388	20	0.0229992
ENSG00000100027	22	rs60242221	22100456	A	G	0.253479	0.0910283	0.0193666	2.598e-06	-0.11369	0.00961179	2.79059e-32	-0.80067	0.183302	1.25366e-05	0.0511241	20	0.00169233
ENSG00000100154	22	rs134524	28773804	G	A	0.114314	-0.11947	0.0254612	2.702e-06	0.245194	0.0116132	5.99036e-99	-0.487248	0.106374	4.63848e-06	0.387781	20	0.000770095
ENSG00000183765	22	rs134547	28801009	G	A	0.111332	-0.10427	0.0250297	3.102e-05	0.0965072	0.0116193	9.91492e-17	-1.08044	0.29015	0.000196308	0.0603096	20	0.0140451
ENSG00000100209	22	rs134511	28758426	G	T	0.142147	-0.0892921	0.0237791	0.0001733	0.0761081	0.0115057	3.7205e-11	-1.17323	0.359272	0.00109243	0.114004	19	0.048701
ENSG00000138942	22	rs2079431	31564334	C	T	0.271372	-0.0601539	0.0181493	0.0009184	0.533348	0.0138295	0	-0.112786	0.0341544	0.000959202	0.350124	20	0.0434317
ENSG00000100100	22	rs4820963	31698166	C	T	0.274354	-0.0616594	0.0181784	0.0006941	-0.514421	0.00877715	0	0.119862	0.0353968	0.000708592	0.154287	20	0.0352928
ENSG00000228839	22	rs5997949	31701821	A	G	0.274354	-0.0618474	0.0182281	0.0006914	-0.300081	0.0208587	6.29907e-47	0.206102	0.0624105	0.000958729	0.0353571	20	0.0434317
ENSG00000100362	22	rs4821544	37258503	C	T	0.331014	-0.0790432	0.0181329	1.306e-05	-0.607787	0.0121345	0	0.130051	0.0299471	1.40754e-05	0.82272	16	0.00184255
ENSG00000100351	22	rs137955	40291807	T	C	0.422465	0.0620354	0.0167927	0.0002206	-0.0969081	0.00802937	1.5362e-33	-0.640147	0.181221	0.000411789	0.683283	13	0.0239834
ENSG00000100258	22	rs131824	50945256	G	A	0.418489	0.0758017	0.0196758	0.0001169	-0.156614	0.0103745	1.72062e-51	-0.484003	0.129659	0.000189291	0.102383	20	0.0140419
ENSG00000130489	22	rs131805	50964153	T	C	0.224652	0.110038	0.0197703	2.609e-08	0.610432	0.010997	0	0.180263	0.0325497	3.05832e-08	0.306668	20	1.22706e-05
ENSG00000025708	22	rs140522	50971266	T	C	0.32008	0.110596	0.017536	2.848e-10	-0.641352	0.0102073	0	-0.172443	0.0274796	3.48958e-10	0.962601	20	5.04035e-07
ENSG00000177989	22	rs140522	50971266	T	C	0.32008	0.110596	0.017536	2.848e-10	-0.324115	0.0105255	3.21167e-208	-0.341226	0.0552273	6.46818e-10	0.455439	20	7.6315e-07
ENSG00000130487	22	rs131787	50978520	C	T	0.437376	0.0862117	0.0169667	3.75e-07	-0.115547	0.00935574	4.84699e-35	-0.746117	0.15878	2.61352e-06	0.0241729	20	0.000490255
ENSG00000178966	9	rs296893	86598190	T	C	0.27833	0.0721346	0.0182852	7.981e-05	0.211594	0.00889177	3.62189e-125	0.340911	0.087596	9.94814e-05	0.275532	20	0.00876164
ENSG00000067082	10	rs11252145	3910816	C	T	0.542744	0.0624075	0.0163586	0.0001362	0.0605348	0.00795234	2.6947e-14	1.03094	0.302272	0.000648151	0.0888984	20	0.0329644
ENSG00000242288	10	rs13013	75562161	C	A	0.375746	-0.0579858	0.0166885	0.0005116	-0.158052	0.0168384	6.20857e-21	0.366878	0.112591	0.00111996	0.174038	20	0.0494701
ENSG00000108175	10	rs1250568	81045280	C	T	0.380716	0.10625	0.0171878	6.341e-10	0.136043	0.00922525	3.226e-49	0.781002	0.136992	1.19054e-08	0.0384073	15	6.36895e-06
ENSG00000138160	10	rs10882098	94444793	T	C	0.422465	-0.0882856	0.0167566	1.374e-07	0.0766605	0.00817694	6.90448e-21	-1.15164	0.250735	4.36754e-06	0.082185	20	0.000742173
ENSG00000236493	10	rs2185756	94430497	C	A	0.427435	-0.0848006	0.0169939	6.036e-07	0.427353	0.0212529	6.28054e-90	-0.198432	0.0409717	1.27792e-06	0.14425	20	0.000264599
ENSG00000152804	10	rs10882100	94460687	C	G	0.482107	0.089475	0.0163717	4.623e-08	-0.209032	0.00787659	3.49582e-155	-0.428044	0.0799649	8.65542e-08	0.0330662	20	2.97664e-05
ENSG00000107447	10	rs10748668	98019584	T	C	0.028827	-0.156918	0.0429735	0.0002607	0.256751	0.0189994	1.30009e-41	-0.611169	0.173377	0.000423339	0.71936	11	0.0244588
ENSG00000213390	10	rs56189004	99086632	G	A	0.272366	-0.0646452	0.0181651	0.0003726	-0.431324	0.0089079	0	0.149876	0.0422282	0.000386413	0.615823	20	0.0231318
ENSG00000052749	10	rs7919862	99149964	C	T	0.408549	0.0580529	0.0165379	0.0004476	0.667918	0.00715554	0	0.0869163	0.0247779	0.000451793	0.206546	20	0.0251957
ENSG00000261903	17	rs2429919	2295633	A	C	0.353877	-0.0765571	0.021209	0.0003066	0.414731	0.0220703	8.88045e-79	-0.184595	0.052074	0.000392836	0.0416625	20	0.0232202
ENSG00000177731	17	rs2746023	18171926	G	C	0.309145	0.0818564	0.0179796	5.295e-06	-0.087595	0.00900886	2.40111e-22	-0.934488	0.226645	3.73742e-05	0.0449755	17	0.00415256
ENSG00000177427	17	rs12945597	18174681	A	G	0.308151	0.0814878	0.0179613	5.71e-06	-0.0755261	0.00991599	2.6044e-14	-1.07894	0.276808	9.70809e-05	0.187498	20	0.00865578
ENSG00000177302	17	rs4925159	18185510	A	G	0.415507	0.0693395	0.0167511	3.482e-05	-0.193085	0.00797293	1.4518e-129	-0.359113	0.0880129	4.499e-05	0.268107	20	0.00474333
ENSG00000176994	17	rs3764405	18197888	T	C	0.308151	0.0790884	0.0177413	8.278e-06	0.102451	0.00860789	1.1554e-32	0.771962	0.184917	2.98445e-05	0.440091	20	0.00338493
ENSG00000267350	17	rs2168781	18240746	G	C	0.414513	0.0663494	0.0167287	7.303e-05	0.304827	0.0188551	8.64766e-59	0.217662	0.0565068	0.000117173	0.275287	20	0.00993667
ENSG00000108278	17	rs4796224	34842521	G	A	0.450298	0.085449	0.0163132	1.623e-07	-0.25841	0.00783674	1.90387e-238	-0.330672	0.0639206	2.3016e-07	0.310758	20	6.39314e-05
ENSG00000141140	17	rs7222903	34850623	T	G	0.451292	0.0844692	0.0162458	1.999e-07	0.155964	0.00791946	2.43699e-86	0.541593	0.107733	4.97754e-07	0.116085	20	0.000121857
ENSG00000184886	17	rs11657469	34876195	T	A	0.469185	-0.0742926	0.0163744	5.703e-06	-0.217319	0.0117182	8.8837e-77	0.34186	0.0775695	1.04746e-05	0.0279753	20	0.00151295
ENSG00000005955	17	rs11650008	34892731	A	C	0.45328	0.0843603	0.0162681	2.153e-07	-0.610992	0.010707	0	-0.138071	0.0267355	2.41291e-07	0.605155	20	6.47442e-05
ENSG00000108272	17	rs11657469	34876195	T	A	0.469185	-0.0742926	0.0163744	5.703e-06	-0.297965	0.00779099	0	0.249333	0.0553396	6.62115e-06	0.609316	20	0.00104329
ENSG00000129282	17	rs28573110	34914365	G	A	0.445328	-0.0731085	0.0163499	7.768e-06	-0.0769121	0.0119544	1.2445e-10	0.950546	0.258878	0.00024086	0.0195007	10	0.0162664
ENSG00000141736	17	rs1453559	38020419	T	C	0.481113	-0.0672087	0.0162746	3.633e-05	0.0630027	0.00797623	2.816e-15	-1.06676	0.291491	0.000252542	0.0126593	20	0.0167326
ENSG00000264198	17	rs7219923	38074518	T	C	0.477137	-0.0553013	0.0163331	0.0007096	-0.335216	0.0185227	3.32856e-73	0.164972	0.0495694	0.000874408	0.0889493	20	0.0410063
ENSG00000161405	17	rs907091	37921742	T	C	0.489066	-0.0583709	0.0163562	0.0003587	-0.359302	0.0077104	0	0.162457	0.0456554	0.000373231	0.0241216	20	0.0227359
ENSG00000073605	17	rs12936231	38029120	C	G	0.485089	-0.066781	0.0162686	4.045e-05	0.833894	0.00642865	0	-0.0800834	0.019519	4.08109e-05	0.0346357	20	0.00441675
ENSG00000172057	17	rs12936231	38029120	C	G	0.485089	-0.066781	0.0162686	4.045e-05	0.732676	0.00680812	0	-0.0911468	0.0222206	4.09751e-05	0.0451697	20	0.00441675
ENSG00000126561	17	rs6503694	40451363	C	T	0.449304	0.120136	0.0184379	7.235e-11	-0.0893258	0.00804505	1.21031e-28	-1.34492	0.239328	1.91452e-08	0.0191113	12	8.92044e-06
ENSG00000225190	17	rs7222094	43367653	C	T	0.481113	-0.0850762	0.0164967	2.507e-07	0.0882191	0.00800086	2.8568e-28	-0.964374	0.20644	2.99067e-06	0.415644	3	0.000539965
ENSG00000263293	17	rs7220606	45374795	A	G	0.429423	0.0717624	0.0164428	1.275e-05	-0.222304	0.0210807	5.33449e-26	-0.322811	0.0800497	5.51549e-05	0.0452445	20	0.00557103
ENSG00000263766	17	rs3809868	45750596	G	A	0.462227	-0.098215	0.0163064	1.711e-09	-0.11187	0.0190716	4.4697e-09	0.877937	0.20892	2.64263e-05	0.421821	20	0.00307824
ENSG00000173868	17	rs6504606	47405349	A	G	0.232604	0.0738618	0.0195571	0.0001589	0.175471	0.00938355	4.96908e-78	0.420936	0.113705	0.000213921	0.835836	20	0.0150021
ENSG00000005381	17	rs917016	56454156	C	T	0.225646	-0.0705517	0.0201729	0.0004699	0.282257	0.0101574	6.00739e-170	-0.249956	0.0720338	0.0005205	0.0235333	20	0.0281584
ENSG00000177885	17	rs55653371	73309355	G	A	0.261431	0.0855353	0.0190824	7.38e-06	-0.186039	0.00920101	6.60805e-91	-0.459771	0.105062	1.20779e-05	0.214893	20	0.00169036
ENSG00000177728	17	rs9896052	73418862	A	C	0.337972	0.0686001	0.0184663	0.0002033	0.110527	0.00895217	5.09404e-35	0.620664	0.174474	0.00037463	0.0627191	20	0.0227359
ENSG00000108479	17	rs7209235	73759552	G	A	0.294235	0.0643252	0.0190231	0.0007211	-0.215985	0.00920408	9.03376e-122	-0.297823	0.0889858	0.000817326	0.0113866	20	0.0387064
ENSG00000267801	17	rs11077798	73953404	T	C	0.237575	0.0671018	0.0196791	0.0006501	0.330584	0.0239713	2.8953e-43	0.20298	0.0613209	0.000932549	0.0813896	20	0.0428027
ENSG00000261408	17	rs2069528	73997474	G	A	0.276342	0.0686001	0.0190412	0.0003149	-0.288026	0.010497	9.45177e-166	-0.238174	0.0666767	0.000354178	0.0381445	20	0.0221461
ENSG00000167880	17	rs2598418	74012859	T	C	0.287276	0.0717108	0.0198556	0.0003043	0.177781	0.00930636	2.37481e-81	0.403366	0.113664	0.000387069	0.188189	20	0.0231318
ENSG00000124191	20	rs4812773	42579148	T	C	0.285288	-0.0674717	0.0186516	0.0002975	0.116098	0.00978459	1.79039e-32	-0.581161	0.167955	0.000539719	0.303722	4	0.0289803
ENSG00000124160	20	rs4812994	44729089	C	A	0.471173	0.0773313	0.0165766	3.085e-06	0.0607233	0.00811549	7.29773e-14	1.2735	0.321698	7.53614e-05	0.0224667	9	0.00711451
ENSG00000101017	20	rs13037326	44692598	T	C	0.261431	0.131379	0.0181272	4.24e-13	-0.264254	0.00886877	4.40194e-195	-0.49717	0.0705977	1.89097e-12	0.0234613	20	4.5522e-09
ENSG00000124126	20	rs2104135	47397757	C	T	0.0894632	0.0990472	0.0296057	0.0008212	-0.263662	0.0138478	7.95281e-81	-0.37566	0.114007	0.000983978	0.0753958	19	0.0442759
ENSG00000140575	15	rs2074585	91009484	G	A	0.466203	-0.0720332	0.0188898	0.0001371	-0.457766	0.00756657	0	0.157358	0.0413471	0.000141353	0.0493919	20	0.0112332
ENSG00000263013	16	rs6498136	11036296	G	A	0.399602	-0.148616	0.0185966	1.412e-15	0.179993	0.0199939	2.20839e-19	-0.825676	0.138155	2.28044e-09	0.0658771	20	1.93757e-06
ENSG00000175643	16	rs11649073	11419018	T	C	0.435388	0.0807501	0.0165151	1.011e-06	-0.436112	0.00843154	0	-0.185159	0.0380377	1.12856e-06	0.0177992	20	0.000243298
ENSG00000262636	16	rs11864333	11475576	G	A	0.499006	-0.0584576	0.016314	0.0003393	-0.294808	0.0186873	4.56577e-56	0.198291	0.0567472	0.000475341	0.158924	20	0.0263058
ENSG00000261740	16	rs11150585	30184286	G	A	0.570577	-0.0806679	0.0199982	5.489e-05	0.507963	0.0441577	1.2682e-30	-0.158807	0.0417196	0.000140935	0.199129	10	0.0112332
ENSG00000169203	16	rs8050176	30326571	C	G	0.431412	0.0678507	0.0201521	0.0007601	0.398576	0.0184562	1.96703e-103	0.170233	0.051171	0.000878679	0.0122289	20	0.0410733
ENSG00000174943	16	rs11150575	29935066	G	C	0.49006	-0.0839252	0.0165966	4.264e-07	-0.0918543	0.0079602	8.37003e-31	0.913677	0.197272	3.62906e-06	0.532261	20	0.000647138
ENSG00000260114	16	rs4788190	29948401	G	A	0.482107	-0.0838165	0.0165183	3.892e-07	0.158845	0.0189837	5.89029e-17	-0.527663	0.121617	1.43313e-05	0.117376	20	0.00184823
ENSG00000247735	16	rs4527039	29946945	T	C	0.484095	-0.0838165	0.0164983	3.768e-07	-0.162115	0.0195706	1.1951e-16	0.517019	0.119384	1.4862e-05	0.145887	20	0.00188304
ENSG00000149922	16	rs3809627	30103160	A	C	0.416501	-0.0969515	0.0175395	3.246e-08	-0.202227	0.00793459	2.76122e-143	0.479418	0.0887478	6.589e-08	0.060938	20	2.44029e-05
ENSG00000102886	16	rs57149692	30142021	C	G	0.437376	-0.0812101	0.0183551	9.672e-06	0.177536	0.00811986	5.67069e-106	-0.457429	0.105484	1.44779e-05	0.1847	20	0.00185061
ENSG00000102882	16	rs55732507	30141985	C	T	0.437376	-0.0812101	0.0183543	9.663e-06	0.508772	0.00767103	0	-0.15962	0.0361558	1.01119e-05	0.125369	20	0.00147531
ENSG00000102879	16	rs7199462	30158757	G	T	0.54672	-0.0804511	0.019505	3.713e-05	0.13145	0.00793549	1.25198e-61	-0.612029	0.152914	6.26934e-05	0.0213175	20	0.00607747
ENSG00000179965	16	rs7204270	30156963	T	C	0.54672	-0.0804511	0.0194932	3.673e-05	0.0582834	0.0079779	2.7603e-13	-1.38034	0.384135	0.000326415	0.0893445	20	0.0206556
ENSG00000140950	16	rs8056424	84538458	G	C	0.215706	0.0824091	0.0213037	0.0001096	0.355374	0.0183802	2.74783e-83	0.231894	0.0611355	0.000148765	0.412992	20	0.0116781
ENSG00000261546	16	rs11647590	89200157	A	G	0.132207	0.0923968	0.0236322	9.238e-05	0.382923	0.0309108	3.03519e-35	0.241293	0.0647161	0.00019263	0.0709962	20	0.0140419
ENSG00000178773	16	rs154659	89667337	C	T	0.245527	-0.0759096	0.0187883	5.339e-05	-0.132177	0.010409	6.0351e-37	0.574301	0.149166	0.000118076	0.020422	20	0.00993667
ENSG00000267980	19	rs243338	4403017	G	A	0.301193	0.0592119	0.0176621	0.0008009	0.164132	0.0115524	8.21939e-46	0.360758	0.110564	0.00110287	0.0328238	20	0.0490151
ENSG00000167670	19	rs243348	4410789	G	A	0.277336	0.0609069	0.0179328	0.0006828	0.220513	0.00869358	6.13959e-142	0.276206	0.0820491	0.000761701	0.0215493	20	0.0371174
ENSG00000105376	19	rs281434	10392620	A	G	0.140159	-0.0893836	0.025172	0.0003839	-0.152243	0.0117826	3.4266e-38	0.58711	0.171471	0.000617139	0.0329788	13	0.032209
ENSG00000105397	19	rs8101195	10423815	G	A	0.152087	-0.102015	0.0224009	5.262e-06	0.236651	0.0108855	8.59015e-105	-0.431077	0.0967122	8.29926e-06	0.0789461	19	0.00126184
ENSG00000105401	19	rs6511698	10526009	T	C	0.387674	-0.0852598	0.0168393	4.124e-07	0.105321	0.00804348	3.56339e-39	-0.809521	0.171422	2.33085e-06	0.0752417	16	0.000442985
ENSG00000267197	19	rs12985305	10599132	A	T	0.425447	-0.0798273	0.0177038	6.512e-06	0.220568	0.0229176	6.30741e-22	-0.361916	0.0886366	4.44302e-05	0.0471954	10	0.00471875
ENSG00000129353	19	rs8106542	10727237	C	T	0.232604	-0.0717624	0.0201876	0.0003783	-0.441877	0.00962763	0	0.162404	0.0458229	0.000393862	0.0136078	20	0.0232202
ENSG00000127528	19	rs10419696	16420672	G	T	0.312127	-0.0785022	0.0197858	7.26e-05	-0.0931089	0.00897435	3.22209e-25	0.843123	0.227511	0.000210673	0.0935641	14	0.0149165
ENSG00000127527	19	rs12461149	16604390	C	T	0.16998	0.0880109	0.0215265	4.342e-05	0.0798389	0.0106948	8.3173e-14	1.10236	0.307413	0.0003359	0.0406138	12	0.0210945
ENSG00000127526	19	rs754292	16699813	C	T	0.473161	0.0720416	0.0165159	1.289e-05	0.114194	0.00877634	1.0512e-38	0.630869	0.15254	3.53789e-05	0.215604	20	0.00396135
ENSG00000254858	19	rs2271881	18305824	T	C	0.353877	-0.0990472	0.0174694	1.43e-08	0.143401	0.00837478	9.99883e-66	-0.690699	0.128326	7.35122e-08	0.0224823	20	2.65453e-05
ENSG00000008438	19	rs11669048	46520728	G	C	0.380716	0.0638987	0.0183053	0.0004817	-0.337131	0.00822531	0	-0.189537	0.0544937	0.000504906	0.391924	20	0.0275202
ENSG00000130749	19	rs8101491	47642780	G	A	0.455268	0.100388	0.0171087	4.42e-09	0.0662515	0.00887043	8.09287e-14	1.51526	0.328401	3.94894e-06	0.261688	20	0.000682324
ENSG00000063127	19	rs181344	49831246	T	C	0.296223	-0.0663494	0.0184332	0.0003189	-0.182458	0.00867235	2.884e-98	0.363643	0.102495	0.000388325	0.0194427	15	0.0231318
ENSG00000104894	19	rs1320302	49918814	T	G	0.259443	0.111452	0.0208907	9.555e-08	-0.32389	0.00871904	4.82917e-302	-0.344105	0.0651613	1.28616e-07	0.0561061	15	4.03854e-05
ENSG00000186469	14	rs7145255	52328502	G	A	0.102386	0.115186	0.0255023	6.281e-06	0.218386	0.0127167	4.21528e-66	0.527444	0.120748	1.25304e-05	0.293177	20	0.00169233
ENSG00000258521	14	rs941923	100813077	T	C	0.22664	-0.0740865	0.0190241	9.846e-05	0.271425	0.0229744	3.29674e-32	-0.272954	0.0737995	0.000216796	0.279187	12	0.0151276
ENSG00000140105	14	rs941928	100840596	G	C	0.192843	-0.0682192	0.0197927	0.0005675	0.795266	0.00946679	0	-0.0857816	0.0249091	0.000573616	0.308186	20	0.0303491
ENSG00000258581	14	rs941928	100840596	G	C	0.192843	-0.0682192	0.0197927	0.0005675	0.528331	0.0221891	2.60611e-125	-0.129122	0.0378532	0.000646928	0.124456	19	0.0329644
ENSG00000131323	14	rs71421262	103243408	A	G	0.417495	0.0986056	0.0173636	1.356e-08	0.20536	0.00807645	1.26838e-142	0.48016	0.0866354	2.98508e-08	0.130915	20	1.22706e-05
ENSG00000145217	4	rs3806756	987391	C	G	0.356859	0.0659262	0.0181983	0.0002916	0.191119	0.00948208	2.39358e-90	0.344948	0.0967456	0.000363138	0.771052	20	0.022322
ENSG00000173011	4	rs10937784	7060935	G	C	0.237575	0.0653922	0.0197963	0.0009557	-0.338394	0.0175521	7.99981e-83	-0.193243	0.0593533	0.00113069	0.679782	20	0.0497919
ENSG00000163633	4	rs10026594	87852523	G	A	0.260437	0.0674227	0.0183705	0.0002424	-0.0748769	0.00999798	6.92951e-14	-0.900447	0.27322	0.000981808	0.024069	10	0.0442759
ENSG00000145332	4	rs10026594	87852523	G	A	0.260437	0.0674227	0.0183705	0.0002424	0.133087	0.00889965	1.46231e-50	0.506605	0.14213	0.000364718	0.0340246	20	0.022322
ENSG00000109323	4	rs6533034	103844558	C	T	0.332008	0.0788112	0.0206876	0.0001392	0.239826	0.00884255	5.44835e-162	0.328618	0.0871077	0.000161587	0.0116241	20	0.0124147
ENSG00000246560	4	rs6533030	103830696	C	T	0.489066	0.0706448	0.0184139	0.0001248	-0.469279	0.00989007	0	-0.150539	0.0393667	0.000131293	0.179342	20	0.0107141
ENSG00000145354	4	rs6822658	103813121	G	T	0.492048	0.073715	0.0192511	0.0001286	-0.193889	0.00840571	1.00701e-117	-0.380191	0.100648	0.000158455	0.311675	20	0.0122392
ENSG00000168769	4	rs2726526	106292121	G	C	0.33996	-0.0799196	0.0170195	2.656e-06	0.049254	0.00829471	2.88519e-09	-1.6226	0.440535	0.000230276	0.259584	18	0.0157635
ENSG00000232021	4	rs4956161	109103406	A	G	0.277336	0.0767731	0.0192333	6.561e-05	-0.0846127	0.0106813	2.3447e-15	-0.907346	0.254538	0.000364295	0.0187898	20	0.022322
ENSG00000238241	13	rs4771332	100070457	T	C	0.27833	-0.0836976	0.0180852	3.693e-06	-0.430043	0.0200421	3.92859e-102	0.194626	0.0430215	6.07043e-06	0.0340714	20	0.000974236
ENSG00000113504	5	rs35188965	1104938	C	T	0.442346	-0.0663535	0.0180572	0.0002382	0.648862	0.00955072	0	-0.102261	0.0278697	0.000243253	0.0321205	20	0.0162664
ENSG00000248677	5	rs274669	6711947	T	A	0.37674	-0.0692462	0.0171782	5.553e-05	-0.114005	0.0153757	1.2199e-13	0.607399	0.171509	0.000397861	0.673598	20	0.0233606
ENSG00000081059	5	rs244950	133445628	C	T	0.154076	-0.109123	0.0239864	5.38e-06	-0.0967355	0.0111828	5.13188e-18	1.12806	0.280159	5.66121e-05	0.338315	13	0.00563935
ENSG00000152700	5	rs62379978	133915969	G	T	0.166004	0.0952193	0.023836	6.476e-05	-0.208124	0.0108913	2.11688e-81	-0.457512	0.117004	9.22077e-05	0.0125389	20	0.00832405
ENSG00000078795	5	rs6871007	137266260	C	T	0.49503	0.0566762	0.0167655	0.0007235	0.101064	0.00816021	3.1508e-35	0.560794	0.171959	0.00110937	0.17167	20	0.0491525
ENSG00000178913	5	rs3806839	140721446	C	T	0.455268	0.0615563	0.0164708	0.000186	-0.155425	0.00795873	6.24902e-85	-0.396053	0.107896	0.000241891	0.0220231	20	0.0162664
ENSG00000169223	5	rs6872021	176610012	G	A	0.248509	0.0679577	0.0190491	0.0003604	0.113954	0.00942953	1.2708e-33	0.596361	0.174297	0.0006227	0.0415249	20	0.0322376
ENSG00000169220	5	rs10037110	176658066	A	T	0.248509	0.0730009	0.018853	0.0001079	0.128898	0.00936514	4.21978e-43	0.566346	0.151941	0.00019346	0.0387063	19	0.0140419
ENSG00000248333	1	rs11486028	1674677	C	G	0.44334	-0.0931026	0.0274622	0.0006984	-0.257248	0.017512	7.49363e-49	0.361917	0.10956	0.000955286	0.0903014	20	0.0434317
ENSG00000268575	1	rs11486028	1674677	C	G	0.44334	-0.0931026	0.0274622	0.0006984	-0.362673	0.0124326	4.49879e-187	0.256713	0.0762315	0.000758418	0.729861	20	0.0371174
ENSG00000231050	1	rs6687065	1778469	A	G	0.497018	0.0539283	0.0162987	0.0009371	-0.616787	0.0193214	1.30142e-223	-0.0874343	0.0265667	0.000997862	0.171013	20	0.0447612
ENSG00000142606	1	rs10752747	2524915	T	G	0.310139	-0.139607	0.0177729	3.999e-15	-0.491624	0.014754	1.88531e-243	0.283971	0.0371424	2.08186e-14	0.113363	20	1.50352e-10
ENSG00000215912	1	rs3890745	2553624	C	T	0.309145	-0.139607	0.0177021	3.207e-15	0.115728	0.0101798	6.0079e-30	-1.20634	0.186166	9.1777e-11	0.0179484	20	1.65703e-07
ENSG00000171621	1	rs9660157	9347552	A	G	0.354871	-0.061131	0.0179606	0.000665	0.303789	0.0094048	6.6638e-229	-0.201228	0.0594492	0.0007121	0.026937	20	0.0353456
ENSG00000162594	1	rs11580078	67669634	G	C	0.431412	-0.0566638	0.0167111	0.0006969	-0.109449	0.00804699	3.93915e-42	0.517721	0.157357	0.00100153	0.534519	20	0.0447869
ENSG00000162676	1	rs6603974	92938085	A	T	0.176938	0.161931	0.0226345	8.418e-13	-0.113488	0.0111082	1.671e-24	-1.42686	0.243481	4.62198e-09	0.197169	20	3.03454e-06
ENSG00000170989	1	rs1922987	101753101	C	T	0.392644	0.0720332	0.0164713	1.224e-05	-0.108493	0.00893431	6.2187e-34	-0.663944	0.161364	3.87892e-05	0.781547	20	0.00425493
ENSG00000228399	1	rs3737577	101704532	T	G	0.337972	0.12266	0.0276971	9.484e-06	-0.234	0.0242683	5.30391e-22	-0.524189	0.130252	5.71132e-05	0.012016	11	0.0056503
ENSG00000227963	1	rs685711	110841822	T	A	0.421471	0.0694328	0.016509	2.602e-05	-0.205793	0.0189716	2.05179e-27	-0.337392	0.0860399	8.80587e-05	0.391166	20	0.00809366
ENSG00000162775	1	rs3768460	110887075	G	A	0.510934	-0.0563803	0.0162775	0.0005328	0.159739	0.0117929	8.43537e-42	-0.352952	0.105179	0.000791571	0.135759	20	0.038239
ENSG00000168679	1	rs904215	110890518	T	G	0.397614	0.0770536	0.0163612	2.483e-06	0.106866	0.00798302	7.24217e-41	0.721034	0.1623	8.88744e-06	0.0178522	20	0.00133719
ENSG00000134248	1	rs3768460	110887075	G	A	0.510934	-0.0563803	0.0162775	0.0005328	0.24095	0.00875121	7.01395e-167	-0.233992	0.068088	0.000589036	0.0144193	20	0.0309383
ENSG00000241609	1	rs2210913	157668993	T	C	0.474155	-0.0940366	0.0164534	1.095e-08	0.373162	0.0209655	7.21981e-71	-0.252	0.0463094	5.2788e-08	0.110471	20	2.0065e-05
ENSG00000160856	1	rs2210913	157668993	T	C	0.474155	-0.0940366	0.0164534	1.095e-08	0.725414	0.00703456	0	-0.129632	0.0227163	1.15283e-08	0.0942838	20	6.36895e-06
ENSG00000162736	1	rs6668576	160317021	C	T	0.486083	0.0603872	0.0161926	0.000192	0.5225	0.00738453	0	0.115574	0.0310336	0.000195977	0.0133085	20	0.0140451
ENSG00000026751	1	rs489286	160722550	A	G	0.32008	-0.070738	0.0174611	5.096e-05	-0.178521	0.00844173	2.91579e-99	0.396246	0.0995885	6.92555e-05	0.241083	20	0.00666884
ENSG00000233411	1	rs10800313	167429985	T	C	0.499006	-0.0559076	0.0165304	0.0007193	-0.498554	0.020091	6.20646e-136	0.11214	0.0334632	0.000804817	0.795499	17	0.0383656
ENSG00000170128	1	rs296545	200890692	A	G	0.292247	-0.11947	0.0183281	7.104e-11	0.142556	0.00887162	4.22181e-58	-0.838059	0.138743	1.53765e-09	0.0651132	20	1.58641e-06
ENSG00000163362	1	rs374827	200874327	T	C	0.506958	0.0930349	0.0173496	8.214e-08	-0.107848	0.0142792	4.25999e-14	-0.862651	0.197294	1.2288e-05	0.0768737	20	0.00169036
ENSG00000231507	1	rs2486935	203249413	C	G	0.417495	0.0577971	0.0163952	0.0004231	-0.207739	0.019151	2.0518e-27	-0.27822	0.0829853	0.000800453	0.205248	20	0.0383656
ENSG00000159388	1	rs4971226	203256800	T	G	0.416501	0.0579858	0.0163089	0.0003773	-0.407947	0.00777993	0	-0.142141	0.0400698	0.000389161	0.952939	20	0.0231318
ENSG00000143799	1	rs2793379	226596686	A	T	0.164016	-0.0796928	0.0217871	0.0002544	-0.306504	0.0102821	2.95118e-195	0.260005	0.0716158	0.000282808	0.159161	20	0.0183178
ENSG00000154814	3	rs842283	16343092	T	G	0.367793	0.0669949	0.0166869	5.949e-05	-0.131989	0.00817646	1.28031e-58	-0.507578	0.130277	9.77412e-05	0.400545	13	0.00866119
ENSG00000163508	3	rs2887944	27758275	T	G	0.447316	0.103584	0.0171579	1.569e-09	0.141858	0.00794918	3.1273e-71	0.730198	0.127685	1.07322e-08	0.231273	19	6.20064e-06
ENSG00000160799	3	rs7621911	47131595	G	A	0.414513	-0.0630687	0.0165483	0.0001383	-0.1147	0.00809026	1.26092e-45	0.549856	0.149396	0.000232754	0.352215	20	0.015858
ENSG00000160796	3	rs35053471	47124761	A	T	0.363817	0.0744579	0.0183078	4.762e-05	0.153386	0.0081895	2.84032e-78	0.485428	0.122139	7.05595e-05	0.445003	20	0.00674941
ENSG00000181555	3	rs6791062	47174343	T	A	0.394632	-0.0628809	0.0165281	0.0001421	-0.103556	0.00815223	5.70514e-37	0.607215	0.16661	0.000267874	0.256101	20	0.0176675
ENSG00000076201	3	rs2276853	47282303	G	A	0.400596	-0.0646635	0.0165058	8.943e-05	0.0596815	0.00820341	3.45911e-13	-1.08348	0.314115	0.000562029	0.511442	20	0.0298454
ENSG00000145088	3	rs6808500	121509881	A	G	0.382704	-0.0973989	0.0169126	8.463e-09	0.290693	0.00805901	6.58102e-285	-0.335058	0.0589171	1.29335e-08	0.0130146	20	6.67184e-06
ENSG00000177311	3	rs1344674	141125186	G	A	0.427435	-0.0565694	0.0164826	0.000599	0.240486	0.00865482	6.33313e-170	-0.235229	0.0690594	0.000658781	0.70158	13	0.0333875
ENSG00000232065	3	rs1684466	196359310	G	A	0.348907	-0.0940366	0.0241132	9.627e-05	-0.155384	0.0226738	7.23171e-12	0.60519	0.178552	0.000700395	0.230052	3	0.0350052
ENSG00000198286	7	rs6955702	3157702	A	G	0.538767	-0.0693395	0.0179178	0.0001089	-0.310787	0.00779495	0	0.223109	0.0579241	0.000117275	0.215963	20	0.00993667
ENSG00000146731	7	rs10081373	56129123	T	C	0.434394	-0.0903624	0.0178974	4.443e-07	0.171874	0.00798255	7.94501e-103	-0.525749	0.106955	8.85166e-07	0.0204829	20	0.000206215
ENSG00000146858	7	rs10225558	138725878	C	T	0.496024	0.0637921	0.0166191	0.0001238	-0.0819947	0.00803839	1.9746e-24	-0.778003	0.216561	0.00032748	0.135396	17	0.0206556
ENSG00000196453	7	rs10250289	149345681	A	G	0.266402	-0.093126	0.0186898	6.27e-07	-0.104195	0.0098851	5.61399e-26	0.893768	0.198406	6.64514e-06	0.598047	19	0.00104329
ENSG00000181220	7	rs10250289	149345681	A	G	0.266402	-0.093126	0.0186898	6.27e-07	-0.225962	0.0089544	1.66324e-140	0.41213	0.0843091	1.01696e-06	0.307856	20	0.000228096
ENSG00000133624	7	rs10250289	149345681	A	G	0.266402	-0.093126	0.0186898	6.27e-07	-0.24817	0.00993222	8.59278e-138	0.37525	0.0767933	1.02646e-06	0.442713	16	0.000228096
ENSG00000133619	7	rs10250289	149345681	A	G	0.266402	-0.093126	0.0186898	6.27e-07	-0.137709	0.00986965	3.02489e-44	0.676251	0.144114	2.69923e-06	0.656926	15	0.000499841
ENSG00000010030	6	rs11757823	36356322	C	T	0.474155	0.0761254	0.0166013	4.529e-06	-0.501349	0.00753428	0	-0.151841	0.0331918	4.77013e-06	0.0184489	20	0.000782952
ENSG00000203872	6	rs398140	88051262	T	C	0.393638	-0.057947	0.0166483	0.0005002	0.173029	0.00923701	2.70495e-78	-0.334896	0.0978635	0.00062145	0.0808359	11	0.0322376
ENSG00000226524	6	rs447077	88044619	C	T	0.505964	-0.0603872	0.0162899	0.0002097	0.432871	0.018771	1.15148e-117	-0.139504	0.0381153	0.000252169	0.0735534	19	0.0167326
ENSG00000203871	6	rs447077	88044619	C	T	0.505964	-0.0603872	0.0162899	0.0002097	0.605569	0.0159826	0	-0.0997197	0.0270286	0.000224767	0.139699	20	0.0154597
ENSG00000135299	6	rs854918	90126155	C	G	0.285288	-0.0695261	0.0187533	0.0002094	0.102745	0.00906997	9.53563e-30	-0.676688	0.19205	0.000425895	0.133248	20	0.0244634
ENSG00000112182	6	rs10806425	90926612	A	C	0.426441	0.0761274	0.016595	4.489e-06	-0.12887	0.00824094	4.0239e-55	-0.590729	0.1342	1.07326e-05	0.115268	20	0.00151982
ENSG00000111860	6	rs9374747	119075856	T	G	0.315109	-0.0676586	0.0190443	0.0003813	-0.228189	0.00963236	4.59337e-124	0.296503	0.0843918	0.000442394	0.182582	20	0.024966
ENSG00000111875	6	rs7743045	119102271	A	G	0.367793	-0.0728786	0.0176833	3.767e-05	0.22296	0.0082716	4.9975e-160	-0.326868	0.0802332	4.62164e-05	0.236541	20	0.00480252
ENSG00000172673	6	rs34471518	128060655	A	G	0.426441	0.0794579	0.0166057	1.71e-06	-0.0646725	0.0088452	2.6398e-13	-1.22862	0.306863	6.23324e-05	0.084804	20	0.00607747
ENSG00000135541	6	rs58761508	135835901	A	G	0.364811	0.123072	0.0168693	2.973e-13	-0.794834	0.00702032	0	-0.15484	0.0212677	3.32569e-13	0.0439712	20	9.60726e-10
ENSG00000164442	6	rs1936211	139960652	C	T	0.432406	0.063579	0.0165882	0.0001267	-0.129313	0.00807801	1.12357e-57	-0.491668	0.131905	0.000193438	0.403475	20	0.0140419
ENSG00000226445	6	rs12180739	169614713	C	G	0.444334	-0.0589291	0.0164897	0.000352	0.190933	0.013991	2.1094e-42	-0.308638	0.0892763	0.000546006	0.0200015	14	0.0292093
ENSG00000215039	12	rs1059501	6560573	G	T	0.45328	-0.0701006	0.0181395	0.0001113	-0.450919	0.0103	0	0.155462	0.0403842	0.000118326	0.166236	15	0.00993667
ENSG00000139193	12	rs1059501	6560573	G	T	0.45328	-0.0701006	0.0181395	0.0001113	0.100483	0.00800263	3.6757e-36	-0.69764	0.18888	0.000221142	0.0148975	5	0.0152831
ENSG00000134283	12	rs3747562	42854205	G	A	0.428429	0.0701006	0.0163714	1.853e-05	0.310515	0.00779459	0	0.225756	0.0530269	2.06834e-05	0.378782	20	0.00253179
ENSG00000175203	12	rs11172247	57946510	G	C	0.385686	-0.0770536	0.0176242	1.231e-05	-0.0471611	0.00826808	1.1703e-08	1.63384	0.470851	0.000520513	0.090856	20	0.0281584
ENSG00000135506	12	rs1689596	58053029	T	C	0.333996	-0.10652	0.0174572	1.049e-09	-0.0823396	0.00832436	4.53638e-23	1.29367	0.249109	2.06751e-07	0.011868	20	5.85552e-05
ENSG00000135452	12	rs870392	58219173	A	C	0.304175	-0.108476	0.0180284	1.777e-09	-0.23593	0.00832007	6.92048e-177	0.459783	0.0781155	3.9581e-09	0.268877	20	3.00899e-06
ENSG00000139266	12	rs701006	58106836	A	G	0.392644	-0.113864	0.0168357	1.349e-11	0.0551453	0.00808654	9.14221e-12	-2.0648	0.429981	1.57026e-06	0.540482	20	0.000315012
ENSG00000037897	12	rs870392	58219173	A	C	0.304175	-0.108476	0.0180284	1.777e-09	0.0933528	0.00977843	1.3376e-21	-1.16201	0.228278	3.57466e-07	0.530977	20	9.05832e-05
ENSG00000123427	12	rs871871	58219681	A	G	0.305169	-0.108254	0.0180158	1.869e-09	0.806641	0.00783487	0	-0.134203	0.0223724	1.99034e-09	0.309046	20	1.89263e-06
ENSG00000123297	12	rs870392	58219173	A	C	0.304175	-0.108476	0.0180284	1.777e-09	-0.229263	0.00835421	8.46774e-166	0.473153	0.0805042	4.16841e-09	0.160663	20	3.01042e-06
ENSG00000135407	12	rs870392	58219173	A	C	0.304175	-0.108476	0.0180284	1.777e-09	0.323365	0.0122615	2.84876e-153	-0.335461	0.0571851	4.45802e-09	0.0450005	20	3.03454e-06
ENSG00000269903	12	rs1633360	58108052	C	T	0.397614	-0.113418	0.0169273	2.08e-11	0.200538	0.020051	1.5026e-23	-0.565569	0.101601	2.59804e-08	0.179068	20	1.10371e-05
ENSG00000136040	12	rs2306664	94653227	T	C	0.414513	-0.0591176	0.0165088	0.0003423	-0.0810222	0.00801296	4.9176e-24	0.729647	0.216157	0.000736686	0.0694147	20	0.0363163
ENSG00000258172	12	rs60742569	94680812	G	A	0.277336	0.0658814	0.0184535	0.0003568	-0.429414	0.0225478	7.28401e-81	-0.153422	0.0437222	0.00044978	0.573978	20	0.0251807
ENSG00000258365	12	rs60742569	94680812	G	A	0.277336	0.0658814	0.0184535	0.0003568	-0.143454	0.0122864	1.69461e-31	-0.459251	0.134516	0.000639941	0.166587	20	0.0329644
ENSG00000175727	12	rs10744177	122630009	G	T	0.441352	0.0599656	0.0164545	0.0002681	-0.172809	0.0117997	1.44579e-48	-0.347005	0.0981218	0.000405509	0.0773088	20	0.0237133
ENSG00000184445	12	rs12816396	123009498	T	A	0.158052	0.0836976	0.0224233	0.0001895	0.162415	0.0107307	9.43171e-52	0.515332	0.142198	0.000290035	0.033121	15	0.0185365
ENSG00000150967	12	rs11608811	123529056	A	G	0.308151	0.0927734	0.0176517	1.474e-07	0.290492	0.00858476	5.43145e-251	0.319367	0.0614935	2.06371e-07	0.039591	20	5.85552e-05
ENSG00000111325	12	rs3759115	123464279	T	C	0.308151	0.0933222	0.0177854	1.545e-07	0.060793	0.0087241	3.2057e-12	1.53508	0.366222	2.76904e-05	0.155257	19	0.00319968
ENSG00000182196	12	rs11608811	123529056	A	G	0.308151	0.0927734	0.0176517	1.474e-07	-0.201654	0.00866629	9.17953e-120	-0.460062	0.0897397	2.94976e-07	0.0206259	20	7.74661e-05
ENSG00000090975	12	rs883563	123460823	A	G	0.232604	0.106361	0.0191809	2.937e-08	0.0622184	0.00949725	5.70768e-11	1.70948	0.403892	2.31098e-05	0.23886	20	0.00275866
ENSG00000051825	12	rs28569885	123897177	A	G	0.2167	0.113729	0.0223156	3.462e-07	0.29073	0.0160081	1.04331e-73	0.391184	0.079722	9.25509e-07	0.0632582	20	0.000212191
ENSG00000185201	11	rs34702437	332798	G	C	0.405567	0.12477	0.0235879	1.226e-07	0.122468	0.0100232	2.47921e-34	1.0188	0.209879	1.20865e-06	0.0103493	20	0.000256732
ENSG00000270030	11	rs7396777	328652	C	T	0.592445	-0.126017	0.0236814	1.03e-07	-0.735984	0.0165546	0	0.171222	0.0324061	1.26645e-07	0.0257199	20	4.03854e-05
ENSG00000149179	11	rs4494268	47038220	A	G	0.133201	0.0943107	0.0228066	3.546e-05	0.120076	0.0111194	3.48729e-27	0.785422	0.203384	0.000112569	0.0695025	20	0.00973618
ENSG00000134574	11	rs830083	47254051	G	C	0.154076	0.0943107	0.0219426	1.723e-05	-0.291465	0.0102631	2.06285e-177	-0.323575	0.0761412	2.1409e-05	0.244723	20	0.00257693
ENSG00000134575	11	rs2957873	47249294	G	A	0.191849	0.0877389	0.020291	1.532e-05	-0.588958	0.00916815	0	-0.148973	0.0345303	1.60128e-05	0.513203	20	0.00199387
ENSG00000025434	11	rs326222	47259668	T	C	0.302187	0.0830556	0.0176602	2.564e-06	-0.36425	0.00816942	0	-0.228018	0.0487528	2.91063e-06	0.112627	20	0.000532167
ENSG00000255197	11	rs3740689	47380593	G	A	0.425447	0.061769	0.0170437	0.0002899	-0.293897	0.0195798	6.29578e-51	-0.210172	0.0596584	0.000426805	0.131218	20	0.0244634
ENSG00000165916	11	rs4752836	47465095	T	C	0.295229	0.0647519	0.0178628	0.000289	-0.125251	0.00882089	9.24e-46	-0.516975	0.147189	0.000444216	0.0353629	20	0.024966
ENSG00000110448	11	rs4939489	60793648	T	C	0.409543	0.136627	0.0174085	4.314e-15	-0.203527	0.00822419	3.30659e-135	-0.671294	0.0897325	7.37255e-14	0.026639	20	2.66223e-10
ENSG00000173511	11	rs7943988	64023971	A	G	0.298211	0.0706448	0.0175289	5.573e-05	-0.109288	0.00862169	8.0327e-37	-0.646407	0.168302	0.00012266	0.746483	20	0.010124
ENSG00000173327	11	rs2004649	65380916	A	G	0.440358	0.0659262	0.0165859	7.043e-05	0.447689	0.00758745	0	0.147259	0.0371318	7.31379e-05	0.07623	20	0.00695003
ENSG00000197136	11	rs1144789	65389631	A	G	0.43837	0.065072	0.01651	8.102e-05	0.150001	0.008715	2.16591e-66	0.433811	0.112915	0.000122076	0.0468797	20	0.010124
ENSG00000172977	11	rs502468	65525119	T	G	0.468191	0.0647519	0.0162531	6.777e-05	-0.0560047	0.00806264	3.75259e-12	-1.15619	0.334554	0.000548449	0.235223	17	0.0292317
ENSG00000254470	11	rs1193692	65504069	C	A	0.529821	-0.0657125	0.0163252	5.692e-05	0.125011	0.00905078	2.1516e-43	-0.525654	0.136022	0.000111331	0.0299471	20	0.00968712
ENSG00000175513	11	rs470192	65724291	T	C	0.440358	-0.0841428	0.0164707	3.245e-07	-0.146672	0.0155054	3.0972e-21	0.573679	0.127626	6.95693e-06	0.29737	20	0.00108049
ENSG00000175467	11	rs551659	65749645	T	C	0.429423	-0.0879573	0.0167197	1.435e-07	-0.104111	0.0080375	2.25359e-38	0.844838	0.173333	1.09321e-06	0.80947	20	0.000239247
ENSG00000175334	11	rs655744	65776585	G	T	0.440358	-0.0847957	0.0164339	2.472e-07	-0.337215	0.00782397	0	0.251458	0.049082	3.00349e-07	0.393596	20	7.74685e-05
ENSG00000175294	11	rs56154109	65742838	C	T	0.446322	-0.086975	0.0167148	1.956e-07	-0.0968094	0.00799774	9.98557e-34	0.898415	0.187934	1.74873e-06	0.0853	20	0.000341333
ENSG00000214530	11	rs481206	72497462	T	C	0.286282	-0.0675297	0.0174821	0.0001121	0.64399	0.0115058	0	-0.104861	0.0272111	0.000116383	0.0745134	20	0.00993667
ENSG00000158555	11	rs1793398	75215421	A	C	0.223658	0.0738618	0.0201029	0.0002386	0.668107	0.00882594	0	0.110554	0.0301247	0.000242669	0.198364	16	0.0162664
ENSG00000137714	11	rs2724421	110278508	G	A	0.353877	-0.0572055	0.0171994	0.000881	0.299107	0.00829374	8.2614e-285	-0.191254	0.0577466	0.000926477	0.529246	20	0.0427541
ENSG00000160593	11	rs7939622	118087841	A	G	0.200795	-0.0680647	0.0204652	0.0008814	0.44193	0.00984455	0	-0.154017	0.0464356	0.000910584	0.0680431	20	0.0422909
ENSG00000167286	11	rs17540708	118150127	G	T	0.306163	-0.0682788	0.0175355	9.871e-05	0.102232	0.0085606	7.13118e-33	-0.667879	0.180413	0.000213959	0.0803031	14	0.0150021
ENSG00000245869	11	rs581063	118767077	C	T	0.459245	-0.0871864	0.0169499	2.693e-07	-0.163944	0.022228	1.6361e-13	0.531804	0.126048	2.4531e-05	0.193165	7	0.00290431
ENSG00000168476	8	rs1552286	21964802	C	T	0.15507	-0.0840654	0.0244372	0.0005816	0.295204	0.0124961	2.2054e-123	-0.284771	0.083654	0.000663703	0.32925	20	0.0335193
ENSG00000253967	8	rs6989313	71383357	C	T	0.485089	-0.0598562	0.0165744	0.0003046	-0.282751	0.0187034	1.2398e-51	0.211692	0.0602678	0.000443871	0.315989	20	0.024966
ENSG00000171033	8	rs10103897	79552643	A	G	0.170974	0.0926637	0.0212336	1.277e-05	-0.459189	0.0107599	0	-0.201798	0.0464827	1.41597e-05	0.0208216	9	0.00184255
ENSG00000104427	8	rs1545228	79644437	G	A	0.284294	0.102376	0.0180928	1.528e-08	-0.808563	0.00882355	0	-0.126615	0.0224191	1.62672e-08	0.0492023	19	7.8321e-06
ENSG00000254352	8	rs2953475	79638138	A	C	0.285288	0.102015	0.0180941	1.72e-08	-0.396296	0.0250928	3.46542e-56	-0.257421	0.0484801	1.09728e-07	0.307835	14	3.66822e-05
ENSG00000104432	8	rs894221	79649057	C	G	0.285288	0.102015	0.0180631	1.626e-08	-0.066984	0.00904895	1.3374e-13	-1.52297	0.339186	7.11929e-06	0.115854	7	0.00109395
ENSG00000198576	8	rs28686812	143694775	G	C	0.492048	-0.0608121	0.0166789	0.0002663	-0.16702	0.00960865	1.12549e-67	0.364102	0.102035	0.000359174	0.0438116	20	0.022322
ENSG00000235173	8	rs7833924	144996029	A	G	0.564612	-0.0628809	0.016572	0.000148	0.132371	0.0194424	9.86903e-12	-0.475034	0.143323	0.000918303	0.0165838	19	0.0425127
ENSG00000260077	2	rs6432058	10225241	C	T	0.148111	-0.0803811	0.0235104	0.0006286	0.584476	0.0254967	2.70285e-116	-0.137527	0.0406696	0.000720754	0.464996	15	0.0356526
ENSG00000162924	2	rs7568308	61051498	T	A	0.408549	0.0815355	0.0192368	2.25e-05	0.0860243	0.00831795	4.54941e-25	0.947819	0.241672	8.78449e-05	0.0317116	20	0.00809366
ENSG00000162928	2	rs1177269	61287445	C	T	0.415507	-0.0655068	0.0164027	6.506e-05	-0.0774933	0.00797289	2.48761e-22	0.845322	0.228837	0.00022076	0.0485738	20	0.0152831
ENSG00000082898	2	rs1186708	61673706	A	G	0.205765	-0.106969	0.0209745	3.397e-07	-0.0617076	0.0093869	4.9047e-11	1.73348	0.430195	5.58887e-05	0.271809	20	0.00560595
ENSG00000115946	2	rs28694054	68405545	G	A	0.419483	0.061131	0.0165334	0.0002178	0.157752	0.00871036	2.61911e-73	0.387514	0.106968	0.000291548	0.248827	12	0.0185512
ENSG00000221823	2	rs13402188	68428283	C	G	0.421471	0.0589011	0.0165579	0.0003747	0.21176	0.00795209	3.09219e-156	0.27815	0.0788861	0.000421936	0.650976	20	0.0244588
ENSG00000119865	2	rs28694054	68405545	G	A	0.419483	0.061131	0.0165334	0.0002178	0.181656	0.00876109	1.69555e-95	0.336521	0.0924507	0.000272637	0.314387	16	0.0178189
ENSG00000172071	2	rs867529	88913273	C	G	0.298211	0.0640071	0.0180151	0.0003809	0.090337	0.00881199	1.16401e-24	0.708537	0.211058	0.000787725	0.193829	20	0.0381809
ENSG00000234028	2	rs62157778	88934090	A	G	0.297217	0.0649447	0.0180965	0.0003322	0.182691	0.020933	2.6059e-18	0.35549	0.107103	0.00090297	0.335647	20	0.0420726
ENSG00000153208	2	rs55812028	112780969	T	C	0.256461	-0.105694	0.0193074	4.393e-08	-0.547897	0.00859779	0	0.192908	0.0353689	4.91966e-08	0.0474016	20	1.92053e-05
ENSG00000121966	2	rs11897084	136861225	A	G	0.477137	0.0994833	0.0245359	5.022e-05	-0.053066	0.00798995	3.103e-11	-1.87471	0.541716	0.000538813	0.891624	15	0.0289803
ENSG00000162972	2	rs3114090	200803023	A	G	0.178926	-0.0826854	0.0211498	9.248e-05	0.0816737	0.0118364	5.1929e-12	-1.01239	0.29763	0.000670185	0.582601	18	0.0337288
ENSG00000252010	2	rs10210302	234158839	C	T	0.462227	-0.0568528	0.0163422	0.0005035	0.191685	0.0109811	3.09898e-68	-0.296594	0.0869321	0.000645374	0.722029	20	0.0329644
ENSG00000188042	2	rs906747	235334930	A	G	0.45825	-0.0625991	0.0173506	0.0003087	0.187675	0.00787711	1.82213e-125	-0.33355	0.0935042	0.000360789	0.487278	20	0.022322

### Sheet: supplementary table 4
Supplementary table 4: KEGG pathway enrichment among SMR-prioritised genes.
#term ID	term description	observed gene count	background gene count	false discovery rate	matching proteins in your network (labels)
hsa04659	Th17 cell differentiation	7	102	0.0123	CD3D,IFNGR2,IL23R,MAPK3,PPP3R1,STAT5A,TYK2
hsa04658	Th1 and Th2 cell differentiation	6	88	0.0212	CD3D,IFNGR2,MAPK3,PPP3R1,STAT5A,TYK2
hsa04660	T cell receptor signaling pathway	6	99	0.0212	CARD11,CD3D,GRAP2,GRB2,MAPK3,PPP3R1
hsa05213	Endometrial cancer	5	58	0.0212	DDB2,ERBB2,GRB2,MAPK3,TCF7
hsa05221	Acute myeloid leukemia	5	66	0.0212	GRB2,MAPK3,MPO,STAT5A,TCF7
hsa05223	Non-small cell lung cancer	5	66	0.0212	DDB2,ERBB2,GRB2,MAPK3,STAT5A
hsa05200	Pathways in cancer	13	515	0.0327	CXCR4,DDB2,ERBB2,GNG2,GRB2,IFNGR2,IL23R,IL7,MAPK3,STAT5A,TCF7,TRAF3,VEGFB
hsa05160	Hepatitis C	6	131	0.0387	EIF2AK3,GRB2,MAPK3,NR1H3,TRAF3,TYK2
hsa04640	Hematopoietic cell lineage	5	94	0.045	CD37,CD3D,CD5,DNTT,IL7

### Sheet: supplementary table 5
Supplementary table 5: GO biological process enrichment among SMR-prioritised genes.
#term ID	term description	observed gene count	background gene count	false discovery rate	matching proteins in your network (labels)
GO:0002376	immune system process	49	2370	0.00018	AMICA1,C1orf106,CARD11,CD27,CD3D,CD40,CD5,CITED2,CORO1A,CXCR4,DCTN2,EOMES,GFI1,GRAP2,GRB2,HHEX,IFITM2,IFNGR2,IKZF3,IL23R,IL7,IQGAP1,KIF11,KLF2,KLF6,MANBA,MAPK3,MERTK,MPO,NBEAL2,NCSTN,ORMDL3,PARP1,PGLYRP1,PPIL2,PREX1,PSMC3,RBM15,REL,S1PR1,SAR1B,SETD2,SLAMF7,SLC44A2,TCF7,TET2,THEMIS,TRAF3,TYK2
GO:0046649	lymphocyte activation	16	358	0.00063	AMICA1,CARD11,CD3D,CD40,CORO1A,EOMES,HHEX,IKZF3,IL7,KLF6,MERTK,NCSTN,PREX1,SLAMF7,TCF7,THEMIS
GO:0048522	positive regulation of cellular process	75	4898	0.0015	AHI1,AMICA1,ANKRD6,ARC,ASF1A,AVIL,BTG2,C1orf106,CARD11,CCT6A,CD27,CD3D,CD40,CD5,CDC37,CHEK2,CITED2,CORO1A,CXCR4,DDB2,EAF2,EIF2AK3,EOMES,ERBB2,FCRL3,GDPD5,GFI1,GRAP2,GRB2,HHEX,IKZF3,IL23R,IL7,IQGAP1,KAT5,KCTD13,KLF2,KLF6,LAMTOR5,LMAN2,MAP3K11,MAPK3,MERTK,MIEF2,MLXIP,MPV17L2,NR1H3,PARP1,PGLYRP1,PLEKHM1,PLXNC1,PPP3R1,PREX1,PSMC3,PTPN23,RBM15,REL,RGS14,S1PR1,SART1,SMCR8,STARD10,STAT5A,TADA2B,TAF7,TBX6,TEN1-CDK3,TET2,TOX2,TSPAN31,VEGFB,WARS,ZBTB38,ZMIZ1,ZNF746
GO:0051249	regulation of lymphocyte activation	16	401	0.0015	CARD11,CD27,CD40,CD5,CORO1A,ERBB2,FCRL3,GRAP2,GRB2,IKZF3,IL23R,IL7,MERTK,PGLYRP1,SART1,ZMIZ1
GO:0001775	cell activation	26	1024	0.0018	AMICA1,CARD11,CD3D,CD40,CORO1A,EOMES,GNG2,HHEX,IKZF3,IL7,IQGAP1,KLF6,MANBA,MAPK3,MERTK,MPO,NBEAL2,NCSTN,ORMDL3,PGLYRP1,PREX1,PSMC3,SLAMF7,SLC44A2,TCF7,THEMIS
GO:0002682	regulation of immune system process	31	1391	0.0018	AMICA1,C1orf106,CARD11,CD27,CD3D,CD40,CD5,CDC37,CORO1A,ERBB2,FCRL3,GFI1,GRAP2,GRB2,ICAM5,IFNGR2,IKZF3,IL23R,IL7,MAPK3,MERTK,NR1H3,PGLYRP1,PPP3R1,RBM15,SART1,SLAMF7,THEMIS,TRAF3,VEGFB,ZMIZ1
GO:0002694	regulation of leukocyte activation	17	470	0.0018	CARD11,CD27,CD40,CD5,CORO1A,ERBB2,FCRL3,GRAP2,GRB2,IKZF3,IL23R,IL7,MERTK,NR1H3,PGLYRP1,SART1,ZMIZ1
GO:0010557	positive regulation of macromolecule biosynthetic process	36	1758	0.0018	AHI1,ASF1A,CARD11,CCT6A,CD3D,CD40,CHEK2,CITED2,EAF2,EIF2AK3,EOMES,ERBB2,HHEX,IKZF3,KAT5,KCTD13,KLF2,KLF6,MAPK3,MLXIP,MPV17L2,NR1H3,PARP1,PPP3R1,PSMC3,RBM15,REL,S1PR1,TADA2B,TAF7,TBX6,TET2,TOX2,ZBTB38,ZMIZ1,ZNF746
GO:0022409	positive regulation of cell-cell adhesion	12	238	0.0018	CARD11,CD27,CD5,CITED2,CORO1A,GRAP2,GRB2,IL23R,IL7,PTPN23,SART1,ZMIZ1
GO:0045321	leukocyte activation	24	894	0.0018	AMICA1,CARD11,CD3D,CD40,CORO1A,EOMES,HHEX,IKZF3,IL7,IQGAP1,KLF6,MANBA,MERTK,MPO,NBEAL2,NCSTN,ORMDL3,PGLYRP1,PREX1,PSMC3,SLAMF7,SLC44A2,TCF7,THEMIS
GO:0045619	regulation of lymphocyte differentiation	10	158	0.0018	CARD11,CD27,ERBB2,FCRL3,IKZF3,IL23R,IL7,PGLYRP1,SART1,ZMIZ1
GO:0045785	positive regulation of cell adhesion	15	375	0.0018	CARD11,CD27,CD5,CITED2,CORO1A,ERBB2,GRAP2,GRB2,IL23R,IL7,IQGAP1,PREX1,PTPN23,SART1,ZMIZ1
GO:0045944	positive regulation of transcription by RNA polymerase II	27	1104	0.0018	AHI1,CD3D,CD40,CITED2,EAF2,EOMES,HHEX,IKZF3,KAT5,KLF2,KLF6,MAPK3,MLXIP,NR1H3,PARP1,PPP3R1,PSMC3,RBM15,REL,S1PR1,TAF7,TBX6,TET2,TOX2,ZBTB38,ZMIZ1,ZNF746
GO:0048534	hematopoietic or lymphoid organ development	18	573	0.0018	CARD11,CD3D,CITED2,EOMES,GFI1,HHEX,IL7,KLF2,KLF6,MAPK3,MERTK,NBEAL2,PARP1,PREX1,RBM15,TCF7,TET2,THEMIS
GO:0051251	positive regulation of lymphocyte activation	12	260	0.0018	CARD11,CD27,CD40,CD5,CORO1A,FCRL3,GRAP2,GRB2,IL23R,IL7,SART1,ZMIZ1
GO:0045893	positive regulation of transcription, DNA-templated	31	1435	0.0021	AHI1,ASF1A,CD3D,CD40,CHEK2,CITED2,EAF2,EIF2AK3,EOMES,ERBB2,HHEX,IKZF3,KAT5,KLF2,KLF6,MAPK3,MLXIP,NR1H3,PARP1,PPP3R1,PSMC3,RBM15,REL,S1PR1,TAF7,TBX6,TET2,TOX2,ZBTB38,ZMIZ1,ZNF746
GO:0048518	positive regulation of biological process	78	5459	0.0021	AHI1,AMICA1,ANKRD6,ARC,ASF1A,AVIL,BTG2,C1orf106,CARD11,CCT6A,CD27,CD3D,CD40,CD5,CDC37,CHEK2,CITED2,CORO1A,CXCR4,DDB2,EAF2,EIF2AK3,EOMES,ERBB2,FCRL3,GDPD5,GFI1,GRAP2,GRB2,HHEX,IKZF3,IL23R,IL7,IQGAP1,KAT5,KCTD13,KLF2,KLF6,LAMTOR5,LMAN2,MAP3K11,MAPK3,MERTK,MIEF2,MLXIP,MPV17L2,NR1H3,PARP1,PGLYRP1,PLEKHM1,PLXNC1,PPP3R1,PREX1,PSMC3,PTPN23,RBM15,REL,RGS14,S1PR1,SART1,SETD2,SMCR8,STARD10,STAT5A,TADA2B,TAF7,TBX6,TEN1-CDK3,TET2,THEMIS,TOX2,TRAF3,TSPAN31,VEGFB,WARS,ZBTB38,ZMIZ1,ZNF746
GO:0051254	positive regulation of RNA metabolic process	33	1596	0.0022	AHI1,ASF1A,BTG2,CD3D,CD40,CHEK2,CITED2,EAF2,EIF2AK3,EOMES,ERBB2,HHEX,IKZF3,KAT5,KLF2,KLF6,MAPK3,MLXIP,NR1H3,PARP1,PPP3R1,PSMC3,RBM15,REL,S1PR1,TADA2B,TAF7,TBX6,TET2,TOX2,ZBTB38,ZMIZ1,ZNF746
GO:1903508	positive regulation of nucleic acid-templated transcription	32	1520	0.0022	AHI1,ASF1A,CD3D,CD40,CHEK2,CITED2,EAF2,EIF2AK3,EOMES,ERBB2,HHEX,IKZF3,KAT5,KLF2,KLF6,MAPK3,MLXIP,NR1H3,PARP1,PPP3R1,PSMC3,RBM15,REL,S1PR1,TADA2B,TAF7,TBX6,TET2,TOX2,ZBTB38,ZMIZ1,ZNF746
GO:0031328	positive regulation of cellular biosynthetic process	36	1846	0.0025	AHI1,ASF1A,CARD11,CCT6A,CD3D,CD40,CHEK2,CITED2,EAF2,EIF2AK3,EOMES,ERBB2,HHEX,IKZF3,KAT5,KCTD13,KLF2,KLF6,MAPK3,MLXIP,MPV17L2,NR1H3,PARP1,PPP3R1,PSMC3,RBM15,REL,S1PR1,TADA2B,TAF7,TBX6,TET2,TOX2,ZBTB38,ZMIZ1,ZNF746
GO:0045935	positive regulation of nucleobase-containing compound metabolic process	35	1770	0.0025	AHI1,ASF1A,BTG2,CCT6A,CD3D,CD40,CHEK2,CITED2,EAF2,EIF2AK3,EOMES,ERBB2,HHEX,IKZF3,KAT5,KCTD13,KLF2,KLF6,MAPK3,MLXIP,NR1H3,PARP1,PPP3R1,PSMC3,RBM15,REL,S1PR1,TADA2B,TAF7,TBX6,TET2,TOX2,ZBTB38,ZMIZ1,ZNF746
GO:0050870	positive regulation of T cell activation	10	193	0.0025	CARD11,CD27,CD5,CORO1A,GRAP2,GRB2,IL23R,IL7,SART1,ZMIZ1
GO:0051239	regulation of multicellular organismal process	47	2788	0.0035	AHI1,ANKRD6,ARC,AVIL,C1orf106,CARD11,CD27,CD40,CITED2,CXCR4,EAF2,EIF2AK3,EOMES,ERBB2,FCRL3,GDPD5,GFI1,HHEX,IKZF3,IL23R,IL7,IQGAP1,KAT5,KLF2,MAPK3,MERTK,NR1H3,PARP1,PGLYRP1,PHOSPHO1,PLEKHM1,PLXNC1,PREX1,PTPN23,RBM15,REL,RGS14,S1PR1,SART1,SETD2,STAT5A,TBX6,TRAF3,TYMP,VEGFB,WARS,ZMIZ1
GO:0022407	regulation of cell-cell adhesion	13	366	0.0053	CARD11,CD27,CD5,CITED2,CORO1A,ERBB2,GRAP2,GRB2,IL23R,IL7,PTPN23,SART1,ZMIZ1
GO:2000026	regulation of multicellular organismal development	35	1876	0.0058	AHI1,ANKRD6,ARC,AVIL,CARD11,CD27,CD40,CITED2,CXCR4,EAF2,EIF2AK3,EOMES,ERBB2,FCRL3,GDPD5,GFI1,HHEX,IKZF3,IL23R,IL7,IQGAP1,KLF2,PGLYRP1,PHOSPHO1,PLXNC1,PREX1,RBM15,RGS14,S1PR1,SART1,TBX6,TYMP,VEGFB,WARS,ZMIZ1
GO:0030098	lymphocyte differentiation	10	226	0.0066	CARD11,CD3D,EOMES,HHEX,IL7,KLF6,MERTK,PREX1,TCF7,THEMIS
GO:0031325	positive regulation of cellular metabolic process	49	3060	0.007	AHI1,ANKRD6,ASF1A,BTG2,C1orf106,CARD11,CCT6A,CD27,CD3D,CD40,CDC37,CHEK2,CITED2,CXCR4,EAF2,EIF2AK3,EOMES,ERBB2,FCRL3,GRB2,HHEX,IKZF3,IL23R,IQGAP1,KAT5,KCTD13,KLF2,KLF6,MAP3K11,MAPK3,MLXIP,MPV17L2,NR1H3,PARP1,PPP3R1,PSMC3,RBM15,REL,S1PR1,SMCR8,TADA2B,TAF7,TBX6,TET2,TOX2,VEGFB,ZBTB38,ZMIZ1,ZNF746
GO:1903037	regulation of leukocyte cell-cell adhesion	11	278	0.0071	CARD11,CD27,CD5,CORO1A,ERBB2,GRAP2,GRB2,IL23R,IL7,SART1,ZMIZ1
GO:0030155	regulation of cell adhesion	17	623	0.0081	CARD11,CD27,CD5,CITED2,CORO1A,ERBB2,GRAP2,GRB2,IL23R,IL7,IQGAP1,PLXNC1,PREX1,PTPN23,S1PR1,SART1,ZMIZ1
GO:0030097	hemopoiesis	15	526	0.0129	CARD11,CD3D,EOMES,GFI1,HHEX,IL7,KLF2,KLF6,MERTK,NBEAL2,PARP1,PREX1,TCF7,TET2,THEMIS
GO:0050863	regulation of T cell activation	11	302	0.0132	CARD11,CD27,CD5,CORO1A,ERBB2,GRAP2,GRB2,IL23R,IL7,SART1,ZMIZ1
GO:0010628	positive regulation of gene expression	33	1826	0.0144	AHI1,ASF1A,CD3D,CD40,CHEK2,CITED2,EAF2,EIF2AK3,EOMES,ERBB2,HHEX,IKZF3,KAT5,KLF2,KLF6,MAPK3,MLXIP,MPV17L2,NR1H3,PARP1,PPP3R1,PSMC3,RBM15,REL,S1PR1,TAF7,TBX6,TET2,TOX2,WARS,ZBTB38,ZMIZ1,ZNF746
GO:0045577	regulation of B cell differentiation	4	27	0.0144	CARD11,CD27,FCRL3,IKZF3
GO:0002521	leukocyte differentiation	11	313	0.0162	CARD11,CD3D,EOMES,HHEX,IL7,KLF6,MERTK,PARP1,PREX1,TCF7,THEMIS
GO:0009893	positive regulation of metabolic process	50	3280	0.0162	AHI1,ANKRD6,ASF1A,BTG2,C1orf106,CARD11,CCT6A,CD27,CD3D,CD40,CDC37,CHEK2,CITED2,CXCR4,EAF2,EIF2AK3,EOMES,ERBB2,FCRL3,GRB2,HHEX,IKZF3,IL23R,IQGAP1,KAT5,KCTD13,KLF2,KLF6,MAP3K11,MAPK3,MLXIP,MPV17L2,NR1H3,PARP1,PPP3R1,PSMC3,RBM15,REL,S1PR1,SMCR8,TADA2B,TAF7,TBX6,TET2,TOX2,VEGFB,WARS,ZBTB38,ZMIZ1,ZNF746
GO:0050776	regulation of immune response	20	873	0.0162	AMICA1,C1orf106,CARD11,CD3D,CD40,CDC37,FCRL3,GFI1,GRAP2,GRB2,ICAM5,IFNGR2,IL23R,MAPK3,NR1H3,PGLYRP1,PPP3R1,SLAMF7,THEMIS,TRAF3
GO:0050793	regulation of developmental process	40	2416	0.0162	AHI1,ANKRD6,ARC,AVIL,CARD11,CD27,CD40,CITED2,CORO1A,CXCR4,EAF2,EIF2AK3,EOMES,ERBB2,FCRL3,GDPD5,GFI1,HHEX,IKZF3,IL23R,IL7,IQGAP1,KLF2,MIEF2,NR1H3,PARP1,PGLYRP1,PHOSPHO1,PLXNC1,PREX1,RBM15,RGS14,S1PR1,SART1,STAT5A,TBX6,TYMP,VEGFB,WARS,ZMIZ1
GO:0051173	positive regulation of nitrogen compound metabolic process	46	2946	0.0165	AHI1,ANKRD6,ASF1A,BTG2,C1orf106,CARD11,CCT6A,CD27,CD3D,CD40,CHEK2,CITED2,CXCR4,EAF2,EIF2AK3,EOMES,ERBB2,FCRL3,HHEX,IKZF3,IL23R,IQGAP1,KAT5,KCTD13,KLF2,KLF6,MAP3K11,MAPK3,MLXIP,MPV17L2,NR1H3,PARP1,PPP3R1,PSMC3,RBM15,REL,S1PR1,TADA2B,TAF7,TBX6,TET2,TOX2,VEGFB,ZBTB38,ZMIZ1,ZNF746
GO:0002684	positive regulation of immune system process	20	882	0.017	C1orf106,CARD11,CD27,CD3D,CD40,CD5,CORO1A,FCRL3,GRAP2,GRB2,IL23R,IL7,MAPK3,NR1H3,PGLYRP1,SART1,THEMIS,TRAF3,VEGFB,ZMIZ1
GO:0007166	cell surface receptor signaling pathway	37	2198	0.0181	AHI1,CARD11,CD27,CD37,CD3D,CD40,CDC37,CITED2,CORO1A,CXCR4,EIF2AK3,ERBB2,GNG2,GRAP2,GRB2,HHEX,IFITM2,IFNGR2,IL23R,IL7,IQGAP1,MAPK3,MERTK,NCSTN,PARP1,PLXNC1,PPP3R1,RBM15,RGS14,S1PR1,STAT5A,TCF7,THEMIS,TRAF3,TSPAN31,TYK2,VEGFB
GO:0010647	positive regulation of cell communication	30	1631	0.0181	ANKRD6,ARC,C1orf106,CARD11,CD27,CD40,CITED2,CXCR4,ERBB2,FCRL3,GFI1,GRAP2,GRB2,HHEX,IL23R,IL7,IQGAP1,KCTD13,LAMTOR5,MAP3K11,MAPK3,NR1H3,PARP1,PTPN23,REL,RGS14,SMCR8,STARD10,VEGFB,ZMIZ1
GO:0023056	positive regulation of signaling	30	1638	0.0181	ANKRD6,ARC,C1orf106,CARD11,CD27,CD40,CITED2,CXCR4,ERBB2,FCRL3,GFI1,GRAP2,GRB2,HHEX,IL23R,IL7,IQGAP1,KCTD13,LAMTOR5,MAP3K11,MAPK3,NR1H3,PARP1,PTPN23,REL,RGS14,SMCR8,STARD10,VEGFB,ZMIZ1
GO:0030217	T cell differentiation	7	131	0.0181	CARD11,CD3D,EOMES,IL7,PREX1,TCF7,THEMIS
GO:0045580	regulation of T cell differentiation	7	130	0.0181	CARD11,CD27,ERBB2,IL23R,IL7,SART1,ZMIZ1
GO:0042110	T cell activation	9	225	0.0195	AMICA1,CARD11,CD3D,EOMES,IL7,NCSTN,PREX1,TCF7,THEMIS
GO:0010604	positive regulation of macromolecule metabolic process	47	3081	0.0201	AHI1,ANKRD6,ASF1A,BTG2,C1orf106,CARD11,CCT6A,CD27,CD3D,CD40,CHEK2,CITED2,CXCR4,EAF2,EIF2AK3,EOMES,ERBB2,FCRL3,HHEX,IKZF3,IL23R,IQGAP1,KAT5,KCTD13,KLF2,KLF6,MAP3K11,MAPK3,MLXIP,MPV17L2,NR1H3,PARP1,PPP3R1,PSMC3,RBM15,REL,S1PR1,TADA2B,TAF7,TBX6,TET2,TOX2,VEGFB,WARS,ZBTB38,ZMIZ1,ZNF746
GO:0030888	regulation of B cell proliferation	5	62	0.0217	CARD11,CD40,FCRL3,IKZF3,IL7
GO:0038095	Fc-epsilon receptor signaling pathway	5	64	0.0244	CARD11,GRAP2,GRB2,MAPK3,PPP3R1
GO:0006355	regulation of transcription, DNA-templated	53	3661	0.0255	AHI1,ASF1A,BACH2,BTG2,CARD11,CD3D,CD40,CDK11B,CHEK2,CITED2,EAF2,EIF2AK3,EOMES,ERBB2,ETV7,FLII,GFI1,HHEX,IKZF3,KAT5,KLF2,KLF6,MAPK3,MLXIP,NCOA5,NR1H3,PARP1,PKIA,PPHLN1,PPP3R1,PSMC3,RBM15,REL,RGS14,S1PR1,SETD2,SMCR8,STAT5A,TADA2B,TAF7,TBX6,TCF7,TET2,TOX2,TRAF3,TSFM,XPO1,ZBTB38,ZC3H4,ZMIZ1,ZNF746,ZNF771,ZNF777
GO:0018108	peptidyl-tyrosine phosphorylation	8	195	0.0313	CDC37,ERBB2,GRAP2,GRB2,MAPK3,MERTK,STAT5A,TYK2
GO:0000122	negative regulation of transcription by RNA polymerase II	18	809	0.0334	BACH2,BTG2,CITED2,EOMES,ETV7,GFI1,HHEX,KAT5,KLF2,NR1H3,PARP1,PKIA,REL,TAF7,TBX6,TCF7,XPO1,ZNF746
GO:0006955	immune response	28	1560	0.0334	C1orf106,CD27,CD3D,CD40,CORO1A,EOMES,GRAP2,GRB2,IFITM2,IFNGR2,IL23R,IL7,IQGAP1,MANBA,MPO,NBEAL2,NCSTN,ORMDL3,PGLYRP1,PSMC3,REL,SETD2,SLAMF7,SLC44A2,TCF7,THEMIS,TRAF3,TYK2
GO:0010033	response to organic substance	43	2815	0.0334	BTG2,C1orf106,CD27,CD40,CHEK2,CORO1A,CXCR4,DNTT,EIF2AK3,ERBB2,FDX1,GFI1,GNG2,GRB2,HHEX,IFITM2,IFNGR2,IL23R,IL7,IQGAP1,KAT5,KLF2,LAMTOR5,MAPK3,MPO,NR1H3,OS9,PARP1,PSMC3,PTPN23,RBM15,REL,RMI1,RNF185,S1PR1,SETD2,STAT5A,TAF7,TCF7,TEN1-CDK3,TET2,TRAF3,TYK2
GO:0046777	protein autophosphorylation	8	198	0.0334	CHEK2,EIF2AK3,ERBB2,GRAP2,GRB2,MAP3K11,MAPK3,TYK2
GO:0001817	regulation of cytokine production	15	615	0.0353	C1orf106,CARD11,CD40,EIF2AK3,IL23R,IL7,IQGAP1,KAT5,KLF2,MAPK3,MERTK,PGLYRP1,REL,SETD2,TRAF3
GO:0002764	immune response-regulating signaling pathway	11	365	0.0353	C1orf106,CARD11,CD3D,CD40,GRAP2,GRB2,MAPK3,PGLYRP1,PPP3R1,THEMIS,TRAF3
GO:0009967	positive regulation of signal transduction	27	1493	0.0353	ANKRD6,ARC,C1orf106,CARD11,CD27,CD40,CITED2,CXCR4,ERBB2,FCRL3,GFI1,GRAP2,GRB2,HHEX,IL23R,IL7,IQGAP1,LAMTOR5,MAP3K11,MAPK3,NR1H3,PARP1,REL,SMCR8,STARD10,VEGFB,ZMIZ1
GO:0050670	regulation of lymphocyte proliferation	8	205	0.0373	CARD11,CD40,CORO1A,ERBB2,FCRL3,IKZF3,IL23R,IL7
GO:0030890	positive regulation of B cell proliferation	4	42	0.0375	CARD11,CD40,FCRL3,IL7
GO:0010556	regulation of macromolecule biosynthetic process	57	4143	0.041	AHI1,ASF1A,BACH2,BTG2,CARD11,CCT6A,CD3D,CD40,CDK11B,CHEK2,CITED2,EAF2,EIF2AK3,EOMES,ERBB2,ETV7,FLII,GFI1,HHEX,IKZF3,KAT5,KCTD13,KLF2,KLF6,MAPK3,MLXIP,MPV17L2,NCOA5,NR1H3,ORMDL3,PARP1,PKIA,PPHLN1,PPP3R1,PSMC3,RBM15,REL,RGS14,S1PR1,SETD2,SMCR8,STAT5A,TADA2B,TAF7,TBX6,TCF7,TET2,TOX2,TRAF3,TSFM,XPO1,ZBTB38,ZC3H4,ZMIZ1,ZNF746,ZNF771,ZNF777
GO:2000112	regulation of cellular macromolecule biosynthetic process	56	4050	0.041	AHI1,ASF1A,BACH2,BTG2,CARD11,CCT6A,CD3D,CD40,CDK11B,CHEK2,CITED2,EAF2,EIF2AK3,EOMES,ERBB2,ETV7,FLII,GFI1,HHEX,IKZF3,KAT5,KCTD13,KLF2,KLF6,MAPK3,MLXIP,MPV17L2,NCOA5,NR1H3,PARP1,PKIA,PPHLN1,PPP3R1,PSMC3,RBM15,REL,RGS14,S1PR1,SETD2,SMCR8,STAT5A,TADA2B,TAF7,TBX6,TCF7,TET2,TOX2,TRAF3,TSFM,XPO1,ZBTB38,ZC3H4,ZMIZ1,ZNF746,ZNF771,ZNF777
GO:0045582	positive regulation of T cell differentiation	5	78	0.043	CD27,IL23R,IL7,SART1,ZMIZ1
GO:0048583	regulation of response to stimulus	54	3882	0.043	AMICA1,ANKRD6,ARC,ARHGAP19,C1orf106,CARD11,CD27,CD3D,CD40,CDC37,CHEK2,CITED2,CNRIP1,CXCR4,EIF2AK3,EPS15L1,ERBB2,FCRL3,GDPD5,GFI1,GRAP2,GRB2,HHEX,ICAM5,IFNGR2,IL23R,IL7,IQGAP1,KCTD13,LAMTOR5,MAP3K11,MAPK3,NCOA5,NR1H3,OS9,PARP1,PGLYRP1,PIK3IP1,PPP3R1,PREX1,REL,RGS14,S1PR1,SETD2,SLAMF7,SMCR8,STARD10,TAF7,THEMIS,TLDC1,TRAF3,TYMP,VEGFB,ZMIZ1
GO:0050864	regulation of B cell activation	6	118	0.043	CARD11,CD27,CD40,FCRL3,IKZF3,IL7
GO:0050871	positive regulation of B cell activation	5	80	0.0454	CARD11,CD27,CD40,FCRL3,IL7
GO:0006357	regulation of transcription by RNA polymerase II	40	2633	0.0463	AHI1,BACH2,BTG2,CD3D,CD40,CITED2,EAF2,EOMES,ERBB2,ETV7,GFI1,HHEX,IKZF3,KAT5,KLF2,KLF6,MAPK3,MLXIP,NR1H3,PARP1,PKIA,PPP3R1,PSMC3,RBM15,REL,S1PR1,STAT5A,TADA2B,TAF7,TBX6,TCF7,TET2,TOX2,XPO1,ZBTB38,ZC3H4,ZMIZ1,ZNF746,ZNF771,ZNF777

### Sheet: supplementary table 6
Supplementary table 6: GO molecular function enrichment among SMR-prioritised genes.
#term ID	term description	observed gene count	background gene count	false discovery rate	matching proteins in your network (labels)
GO:0019900	kinase binding	19	678	0.0126	CDC37,CHEK2,DCTN2,FCRL3,GRB2,IQGAP1,KIF11,MAP3K11,PARP1,PIK3IP1,PITPNM2,PKIA,PTPN23,RGS14,SLC12A7,SMCR8,TRAF3,TTC28,WARS
GO:0019901	protein kinase binding	17	599	0.0147	CDC37,CHEK2,DCTN2,FCRL3,GRB2,IQGAP1,KIF11,MAP3K11,PARP1,PITPNM2,PKIA,PTPN23,RGS14,SLC12A7,SMCR8,TRAF3,WARS
GO:0019902	phosphatase binding	8	168	0.0391	EIF2AK3,ERBB2,FCRL3,GRB2,IQGAP1,MAPK3,PPP3R1,TRAF3

### Sheet: supplementary table 7
Supplementary table 6: 'methylation-expression pairs', i.e. pairs of methylation probes and gene expression transcripts with evidence from SMR of a direct causal pathway.
Methylation probe	Chromosome	Ensembl gene id	top mQTL	top mQTL BP	A1	A2	Freq	b_Outco	se_Outco	p_Outco	b_Expo	se_Expo	p_Expo	b_SMR	se_SMR	p_SMR	p_HEIDI	nsnp_HEIDI	Q
cg12555086	10	ENSG00000107798	rs1412445	91002804	T	C	0.360835	0.904035	0.00662198	0	-0.943411	0.0286609	1.28279e-237	-0.958262	0.0299463	1.11288e-224	0.0514923	20	3.71384e-221
cg04833017	1	ENSG00000176393	rs6701746	201956305	A	G	0.39165	-0.881993	0.0063987	0	0.862281	0.0291123	8.47344e-193	-1.02286	0.035322	2.21742e-184	0.0354163	20	5.14586e-181
cg14242246	2	ENSG00000138074	rs62130680	27458790	C	T	0.145129	-0.577621	0.0109361	0	1.27034	0.0372437	5.46461e-255	-0.454698	0.0158689	1.45433e-180	0.31538	20	3.22663e-177
cg18601596	6	ENSG00000124780	rs3734618	39284184	G	A	0.493042	-0.649203	0.00705904	0	0.851104	0.0286092	1.76894e-194	-0.762777	0.0269482	2.97558e-176	0.111331	20	6.1934e-173
cg03448915	16	ENSG00000166548	rs2290183	66613841	C	G	0.133201	0.719804	0.0116359	0	-1.35417	0.042724	1.7763e-220	-0.531546	0.0188434	4.58965e-175	0.0131393	20	9.35995e-172
cg19912559	1	ENSG00000084072	rs7547787	40220806	A	G	0.356859	0.83791	0.00677974	0	0.84267	0.0292442	1.39532e-182	0.994351	0.0354337	2.82814e-173	0.0393906	20	5.59796e-170
cg24920358	1	ENSG00000084072	rs56064244	40213890	T	C	0.356859	0.835148	0.0067973	0	0.842063	0.029238	2.12821e-182	0.991788	0.0353702	5.25732e-173	0.256881	20	1.02061e-169
cg03981535	1	ENSG00000176393	rs4950748	201953158	G	C	0.392644	-0.88303	0.00642483	0	0.815178	0.0299628	5.46445e-163	-1.08324	0.0405881	6.40411e-157	0.270949	20	9.72155e-154
cg07127456	16	ENSG00000166548	rs2290183	66613841	C	G	0.133201	0.719804	0.0116359	0	-1.29171	0.0442435	2.20422e-187	-0.557247	0.0211056	1.2725e-153	0.0110315	20	1.82857e-150
cg26407558	1	ENSG00000123843	rs6690037	207263829	A	G	0.529821	-0.251892	0.00792334	8.59277e-222	1.0836	0.023815	0	-0.232459	0.00892004	1.0296e-149	0.0868973	20	1.38121e-146
cg23732024	8	ENSG00000154589	rs8075	74888616	C	G	0.149105	0.563713	0.0110813	0	-1.24819	0.0417417	1.81255e-196	-0.451624	0.0175192	1.53053e-146	0.0603402	20	1.95574e-143
cg07607921	17	ENSG00000167740	rs7208820	4049093	T	G	0.22664	0.35939	0.00957953	4.95846e-308	1.05304	0.0342327	8.66936e-208	0.341289	0.0143475	4.51445e-125	0.380315	20	4.19058e-122
cg22809683	1	ENSG00000135862	rs11588675	182988052	T	C	0.426441	-0.592862	0.00736977	0	0.742627	0.0300169	3.9467e-135	-0.79833	0.03376	1.26067e-123	0.0350871	20	1.13374e-120
cg08808571	4	ENSG00000151552	rs7661303	17518920	T	C	0.239563	-0.911957	0.00775417	0	0.827179	0.0344444	1.94341e-127	-1.10249	0.0468559	2.04151e-122	0.0257316	20	1.79597e-119
cg03948781	1	ENSG00000133059	rs17345153	205179997	G	A	0.424453	-0.604756	0.00735119	0	0.706728	0.0294669	4.1027e-127	-0.855713	0.0371641	2.60355e-117	0.238973	20	2.1455e-114
cg04911050	16	ENSG00000127578	rs2269556	675215	A	G	0.255467	0.382982	0.0100417	0	0.972854	0.034925	9.23495e-171	0.393669	0.0175006	4.68649e-112	0.0191845	20	3.52397e-109
cg23533927	7	ENSG00000002726	rs6464103	150478385	C	T	0.373757	0.668628	0.00800746	0	-0.727854	0.0318277	9.54663e-116	-0.918629	0.0416492	8.29995e-108	0.0401755	20	5.86946e-105
cg16490823	6	ENSG00000071242	rs2769351	167378568	G	A	0.494036	0.294652	0.00830287	7.5273e-276	0.798998	0.0287242	2.75879e-170	0.368777	0.0168449	3.0593e-106	0.0269287	20	2.10447e-103
cg05922057	17	ENSG00000167740	rs34014959	4051592	A	C	0.22664	0.359302	0.00957101	0	0.956487	0.0357401	8.87847e-158	0.375648	0.0172381	2.77609e-105	0.324612	20	1.88081e-102
cg13213009	8	ENSG00000154589	rs8075	74888616	C	G	0.149105	0.563713	0.0110813	0	-1.05586	0.0439252	1.12288e-127	-0.53389	0.0245653	9.89863e-105	0.0263895	20	6.63953e-102
cg14085527	7	ENSG00000164849	rs77083167	1071823	T	C	0.12326	0.710644	0.0112781	0	0.955697	0.0417137	3.62029e-116	0.743588	0.0345345	7.8533e-103	0.0363308	20	5.05759e-100
cg01751047	16	ENSG00000259803	rs3826267	89260826	T	C	0.186879	0.885736	0.0220189	0	-0.982516	0.039546	2.93781e-136	-0.901498	0.0426479	3.54916e-99	0.0392404	20	2.16158e-96
cg21958090	11	ENSG00000149294	rs76771478	112706386	T	G	0.0337972	-0.744108	0.0247188	4.43993e-199	-2.65117	0.0914227	6.78018e-185	0.280672	0.0134391	7.37172e-97	0.0337505	8	4.24629e-94
cg00556515	12	ENSG00000111321	rs4149570	6451590	A	C	0.373757	0.212976	0.00815381	2.1725e-150	-0.922312	0.0268383	8.2733e-259	-0.230915	0.0111044	4.80335e-96	0.0317868	9	2.7241e-93
cg02773041	1	ENSG00000084072	rs12094291	40226046	A	G	0.356859	0.836071	0.00679713	0	0.645703	0.0306531	1.67189e-98	1.29482	0.0623634	9.43639e-96	0.140931	20	5.32916e-93
cg09375756	11	ENSG00000177030	rs7109469	684274	T	C	0.301193	0.277562	0.00854984	3.43706e-231	-0.827641	0.0317644	1.16214e-149	-0.335365	0.016504	8.52022e-92	0.0111796	20	4.46226e-89
cg20727124	21	ENSG00000182240	rs2705572	42521161	G	A	0.324056	-0.215283	0.00857449	4.12907e-139	0.967108	0.0302437	2.26584e-224	-0.222605	0.0112725	8.40214e-87	0.0164062	20	3.90417e-84
cg21904251	19	ENSG00000104936	rs1865116	46294510	A	G	0.467197	0.281665	0.00779054	3.13856e-286	-0.674399	0.0293578	8.94727e-117	-0.417653	0.0215407	9.55216e-84	0.0129559	20	4.15188e-81
cg11268190	12	ENSG00000111321	rs1800692	6442346	A	G	0.367793	0.216046	0.0081693	4.04576e-154	-0.779017	0.0291473	2.29422e-157	-0.277332	0.0147527	7.7397e-79	0.191785	9	3.01083e-76
cg06600287	1	ENSG00000116171	rs12405280	53423528	G	T	0.361829	-0.690832	0.00739269	0	0.611575	0.0320506	3.59747e-81	-1.1296	0.06042	5.36369e-78	0.0330976	20	2.04516e-75
cg27191312	19	ENSG00000104774	rs79203624	12683958	A	G	0.107356	-0.95663	0.0304358	7.60888e-217	1.09039	0.0480738	6.79697e-114	-0.877326	0.0476996	1.50272e-75	0.0241701	20	5.41293e-73
cg17658717	3	ENSG00000163815	rs6792742	45071406	T	C	0.395626	0.371405	0.0083319	0	0.619769	0.0309118	2.03559e-89	0.599264	0.0327733	1.08684e-74	0.0141049	20	3.82616e-72
cg09161043	1	ENSG00000116157	rs835342	53064034	G	A	0.418489	0.612237	0.00719435	0	-0.579748	0.0310577	9.21786e-78	-1.05604	0.0579181	2.80738e-74	0.025927	20	9.77243e-72
cg06636831	3	ENSG00000163815	rs6792742	45071406	T	C	0.395626	0.371405	0.0083319	0	0.621304	0.0311189	1.09937e-88	0.597784	0.0328069	3.49812e-74	0.0148146	20	1.21454e-71
cg18131530	22	ENSG00000184164	rs9616394	50314927	C	G	0.198807	0.714645	0.00931697	0	-0.706021	0.0377964	7.25603e-78	-1.01222	0.055772	1.3036e-73	0.0225017	20	4.47606e-71
cg22060735	4	ENSG00000128039	rs36110240	56217015	T	C	0.152087	0.657914	0.0114141	0	-0.84418	0.0442275	3.22529e-81	-0.779352	0.0430116	2.23274e-73	0.239956	20	7.63392e-71
cg03719155	19	ENSG00000102575	rs3760780	11689158	C	T	0.343936	0.696845	0.00747348	0	-0.618819	0.03361	1.05768e-75	-1.12609	0.0623425	6.23828e-73	0.310872	20	2.10793e-70
cg04673462	1	ENSG00000183520	rs4360494	38455891	G	C	0.471173	0.241517	0.00803537	1.77941e-198	-0.685532	0.0311205	1.54158e-107	-0.352307	0.0198287	1.26169e-70	0.0244369	20	4.04015e-68
cg09043214	12	ENSG00000111321	rs4149570	6451590	A	C	0.373757	0.212976	0.00815381	2.1725e-150	-0.718701	0.0298922	9.85386e-128	-0.296335	0.0167518	5.03249e-70	0.171013	9	1.59005e-67
cg21571160	1	ENSG00000123843	rs6690037	207263829	A	G	0.529821	-0.251892	0.00792334	8.59277e-222	0.656442	0.0308441	1.64622e-100	-0.383723	0.0216971	5.43158e-70	0.285397	20	1.71346e-67
cg22039898	1	ENSG00000116157	rs835341	53064012	A	G	0.412525	0.608643	0.00720605	0	0.564099	0.0315536	1.76546e-71	1.07897	0.0616904	1.70692e-68	0.0288991	20	5.18226e-66
cg26539468	4	ENSG00000164305	rs72703529	185607351	C	T	0.124254	-0.461745	0.0116011	0	0.896792	0.0462758	1.15442e-83	-0.514885	0.0295508	5.45097e-68	0.0750943	20	1.63405e-65
cg02147617	3	ENSG00000163815	rs4683032	45093394	G	T	0.393638	0.363936	0.00835256	0	-0.579125	0.0316662	1.02344e-74	-0.628424	0.037266	8.3899e-64	0.0931567	20	2.28904e-61
cg27379442	17	ENSG00000108556	rs140809073	4786738	G	A	0.0954274	0.334554	0.0133805	5.64255e-138	-1.12034	0.0495719	4.31011e-113	-0.298619	0.0178109	4.31761e-63	0.0155876	20	1.15611e-60
cg18770216	3	ENSG00000082781	rs1980078	124491659	C	T	0.185885	0.168626	0.00979255	1.88642e-66	1.46088	0.0233049	0	0.115427	0.00695149	6.4449e-62	0.0105911	20	1.67142e-59
cg25253419	19	ENSG00000104805	rs28450126	49408015	A	G	0.128231	-0.761051	0.0125237	0	0.875083	0.0507323	1.13804e-66	-0.86969	0.0524114	7.76396e-62	0.0149195	20	2.01092e-59
cg27347728	4	ENSG00000002549	rs7658240	17588950	G	A	0.340954	0.780178	0.0075467	0	-0.51281	0.0307195	1.46622e-62	-1.52138	0.0923176	5.12212e-61	0.148829	20	1.29187e-58
cg20036207	19	ENSG00000090339	rs281436	10397131	A	G	0.275348	0.178557	0.00990177	1.07703e-72	-1.08297	0.0266951	0	-0.164878	0.0100058	5.26375e-61	0.0572878	20	1.32593e-58
cg27351837	15	ENSG00000176463	rs11858120	92395263	T	A	0.247515	-0.317581	0.010086	1.29631e-217	0.648318	0.0341409	2.08312e-80	-0.489854	0.0301241	1.86086e-59	0.120427	20	4.46996e-57
cg23216724	6	ENSG00000071242	rs2769355	167380493	A	G	0.494036	0.310884	0.00777584	0	-0.549425	0.0309577	1.79903e-70	-0.565835	0.0348824	3.57068e-59	0.0188044	20	8.51132e-57
cg26916609	16	ENSG00000258839	rs35285305	89949205	A	G	0.0805169	0.858816	0.0126019	0	-0.861833	0.0519406	7.87554e-62	-0.9965	0.0618111	1.79621e-58	0.0201052	20	4.20218e-56
cg13603551	7	ENSG00000002726	rs6464103	150478385	C	T	0.373757	0.668628	0.00800746	0	-0.544623	0.0333591	6.43987e-60	-1.22769	0.0766219	8.87337e-58	0.352032	20	2.03811e-55
cg06860422	16	ENSG00000103260	rs1406814	778024	C	T	0.242545	0.355366	0.0137762	9.93489e-147	-0.779888	0.038203	1.24846e-92	-0.455663	0.0284649	1.12512e-57	0.029594	20	2.57987e-55
cg24901725	3	ENSG00000180767	rs3856650	126247198	A	T	0.418489	-0.820722	0.00662067	0	0.516882	0.0322462	7.98721e-58	-1.58783	0.0998833	6.66019e-57	0.36813	20	1.4974e-54
cg20078405	14	ENSG00000006432	rs10143748	71237823	A	G	0.329026	0.242404	0.00845024	5.68778e-181	-0.627767	0.0332929	2.62963e-79	-0.386138	0.0245063	6.17813e-56	0.0175325	20	1.35287e-53
cg07437263	17	ENSG00000176749	rs3814984	30845648	T	A	0.493042	0.605769	0.00740485	0	-0.510181	0.0318101	6.90057e-58	-1.18736	0.0754421	8.21162e-56	0.0250746	20	1.78749e-53
cg26983578	12	ENSG00000111215	rs4763221	11044971	T	A	0.374751	0.421562	0.00773076	0	0.516353	0.0319738	1.14921e-58	0.816423	0.0527252	4.41494e-54	0.021769	20	9.13279e-52
cg14009561	12	ENSG00000111321	rs4149570	6451590	A	C	0.373757	0.212976	0.00815381	2.1725e-150	-0.595152	0.0310188	4.76816e-82	-0.357852	0.0231421	6.1438e-54	0.1102	8	1.26637e-51
cg17794788	2	ENSG00000132329	rs10754943	238815465	A	G	0.44831	-0.206842	0.00790157	4.81943e-151	0.590411	0.0309523	4.08491e-81	-0.350336	0.0227252	1.27368e-53	0.0101958	17	2.60274e-51
cg01200585	1	ENSG00000154358	rs10916277	228386374	T	C	0.338966	0.170085	0.00823123	7.39643e-95	-0.71545	0.0311432	8.69893e-117	-0.237732	0.0154743	2.89636e-53	0.0200131	20	5.85937e-51
cg02774282	6	ENSG00000135535	rs1546723	109625879	A	G	0.424453	0.169938	0.00873428	2.57232e-84	-0.734276	0.0295249	1.58333e-136	-0.231436	0.0151028	5.28142e-53	0.0157459	20	1.05626e-50
cg01498085	7	ENSG00000164849	rs74366004	1088630	C	A	0.12326	0.709722	0.0112579	0	-0.703722	0.0445745	3.789e-56	-1.00853	0.0658537	6.10401e-53	0.096618	20	1.21837e-50
cg18068798	17	ENSG00000012048	rs35017602	41354011	G	A	0.363817	0.225781	0.00830717	1.15045e-162	0.615254	0.0332309	1.57775e-76	0.366972	0.0239827	7.46681e-53	0.0818999	20	1.48451e-50
cg01715699	13	ENSG00000102572	rs4772098	99195060	A	C	0.449304	0.153581	0.00790106	3.68246e-84	-0.739411	0.030059	1.30491e-133	-0.207707	0.0136191	1.6182e-52	0.0419136	20	3.19207e-50
cg06540747	2	ENSG00000073737	rs7566044	169960422	G	A	0.476143	0.518177	0.00739272	0	-0.50071	0.0320497	5.08054e-55	-1.03488	0.0678668	1.67794e-52	0.144505	20	3.3083e-50
cg25194807	1	ENSG00000116237	rs58443742	6281792	T	C	0.0397614	-0.837392	0.0224566	2.43767e-304	1.31746	0.0790842	2.60596e-62	-0.635611	0.0417887	3.03058e-52	0.018869	9	5.90886e-50
cg27011456	10	ENSG00000066468	rs2901293	123212302	G	A	0.483101	0.403151	0.00763495	0	0.504164	0.0317539	9.11067e-57	0.799642	0.0525915	3.28846e-52	0.0113336	20	6.40857e-50
cg26077133	8	ENSG00000079459	rs10108511	11435516	T	C	0.43837	0.309216	0.00852106	2.4658e-288	-0.514337	0.0307444	8.0008e-63	-0.601193	0.0395712	3.95456e-52	0.228788	20	7.68812e-50
cg02949111	16	ENSG00000103260	rs12597563	787738	C	G	0.219682	0.375776	0.0152966	2.91781e-133	-0.772726	0.0400433	5.66503e-83	-0.486299	0.0320457	5.16506e-52	0.0491646	20	1.00174e-49
cg03409151	5	ENSG00000164904	rs7719712	125910169	C	T	0.0934394	0.468218	0.0188712	6.78706e-136	-1.02977	0.0544158	7.22673e-80	-0.454682	0.0302177	3.61991e-51	0.01964	20	6.83993e-49
cg12593411	19	ENSG00000130812	rs1551570	10218030	C	T	0.403579	-0.170427	0.00867832	7.29369e-86	0.711094	0.0306026	1.95335e-119	-0.239668	0.015979	7.45746e-51	0.0444323	20	1.3954e-48
cg11101109	19	ENSG00000104936	rs4802276	46260748	C	T	0.468191	0.279289	0.00780585	2.30979e-280	0.49705	0.0302109	8.02374e-61	0.561892	0.0375897	1.60425e-50	0.0165996	20	2.9715e-48
cg01579052	16	ENSG00000103260	rs12597563	787738	C	G	0.219682	0.375776	0.0152966	2.91781e-133	-0.751342	0.0399136	4.78406e-79	-0.50014	0.0334724	1.7599e-50	0.0274436	20	3.25382e-48
cg05602783	7	ENSG00000122550	rs1005786	23145837	C	G	0.45328	0.184918	0.00791424	9.65665e-121	-0.607224	0.0315571	1.64491e-82	-0.304529	0.0205022	6.60354e-50	0.0247076	20	1.19841e-47
cg15798455	3	ENSG00000170837	rs7634474	71829467	A	G	0.176938	0.246817	0.0100175	4.87597e-134	-0.790528	0.0428652	6.02737e-76	-0.312218	0.0211468	2.48862e-49	0.0341418	20	4.44837e-47
cg24059623	5	ENSG00000228716	rs32995	80113394	T	A	0.379722	-0.694811	0.0160138	0	-0.517516	0.0329833	1.7644e-55	1.34259	0.0909917	2.85358e-49	0.0293356	20	5.08274e-47
cg00742121	19	ENSG00000124302	rs73027359	34098989	G	A	0.286282	0.154317	0.0088453	3.67913e-68	-0.898181	0.032764	1.88386e-165	-0.171811	0.0116732	4.9105e-49	0.0328915	20	8.6662e-47
cg11728928	17	ENSG00000205021	rs8064426	34819750	A	G	0.178926	-0.60469	0.0269903	3.59786e-111	0.969384	0.0497348	1.30784e-84	-0.623789	0.0424201	5.98487e-49	0.0219798	20	1.05301e-46
cg26279745	14	ENSG00000213903	rs12436417	24799578	G	C	0.291252	-0.152781	0.00882253	3.48929e-67	0.870512	0.0325739	2.46391e-157	-0.175508	0.0120767	7.51069e-48	0.067515	20	1.27695e-45
cg05883690	11	ENSG00000149294	rs79480132	112705402	G	A	0.0367793	-0.704619	0.0238019	1.34703e-192	-1.58884	0.0955689	4.58998e-62	0.443481	0.0305941	1.29142e-47	0.0402098	8	2.17731e-45
cg24302529	10	ENSG00000012779	rs3780901	45917376	C	T	0.312127	-0.223353	0.00846857	2.70217e-153	-0.584206	0.0338353	8.45624e-67	0.382318	0.0264656	2.66123e-47	0.0299334	20	4.43377e-45
cg15951661	14	ENSG00000006432	rs10131364	71251422	C	G	0.329026	0.24604	0.00860572	8.86954e-180	-0.569968	0.0340671	7.82799e-63	-0.431674	0.0298944	2.89961e-47	0.234622	20	4.81827e-45
cg16817237	11	ENSG00000013725	rs4939490	60793651	G	C	0.409543	-0.245637	0.00824393	4.38853e-195	0.525315	0.0318222	3.22257e-61	-0.467599	0.0323826	2.90668e-47	0.0443597	20	4.82805e-45
cg14853772	2	ENSG00000151694	rs11689648	9599222	T	C	0.421471	-0.242386	0.00791074	3.58044e-206	0.519117	0.0318482	9.90981e-60	-0.46692	0.032447	5.95859e-47	0.0845953	20	9.83662e-45
cg04603796	1	ENSG00000097046	rs13447526	91983174	A	G	0.49006	-0.562631	0.00733235	0	0.467524	0.0319484	1.71203e-48	-1.20343	0.0837188	7.46634e-47	0.220925	20	1.22855e-44
cg12940923	8	ENSG00000079459	rs13270267	11444837	T	C	0.435388	0.311624	0.00852237	1.01511e-292	0.483499	0.0309816	6.62441e-55	0.644518	0.0449035	1.01443e-46	0.0507662	20	1.66377e-44
cg21601405	20	ENSG00000101017	rs745307	44747086	A	G	0.247515	0.529103	0.00873393	0	-0.532419	0.0360959	3.07047e-49	-0.993771	0.069342	1.39195e-46	0.181723	20	2.26821e-44
cg13844011	3	ENSG00000180767	rs11718493	126247848	C	T	0.38668	-0.832239	0.00666679	0	0.46732	0.0324714	5.83056e-47	-1.78088	0.124563	2.28295e-46	0.599352	20	3.68882e-44
cg06547715	2	ENSG00000163464	rs11677534	219007060	T	C	0.496024	0.315985	0.00774825	0	-0.480082	0.0314817	1.65727e-52	-0.658189	0.04608	2.76868e-46	0.0839556	20	4.45762e-44
cg24932628	13	ENSG00000102837	rs17552047	53602462	A	G	0.300199	-0.538876	0.00841042	0	0.516849	0.0352959	1.48632e-48	-1.04262	0.0730367	3.12161e-46	0.188779	11	5.01785e-44
cg02098786	14	ENSG00000213903	rs12436417	24799578	G	C	0.291252	-0.152781	0.00882253	3.48929e-67	0.821609	0.032638	7.83231e-140	-0.185954	0.0130335	3.49731e-46	0.0388603	20	5.59948e-44
cg19838087	11	ENSG00000134780	rs11230766	61426582	T	A	0.347913	0.124707	0.00835526	2.24609e-50	1.13386	0.0238918	0	0.109985	0.0077247	5.31886e-46	0.0318665	20	8.44894e-44
cg21206770	1	ENSG00000084072	rs11809515	40205326	A	C	0.356859	0.830186	0.0068052	0	0.45307	0.0316423	1.67807e-46	1.83236	0.12885	6.80322e-46	0.0189116	20	1.07603e-43
cg23527067	12	ENSG00000111215	rs10772397	11138683	C	T	0.342942	0.434838	0.00778315	0	0.466391	0.03179	9.88456e-49	0.932347	0.0657048	1.05761e-45	0.0241167	20	1.66234e-43
cg27549720	1	ENSG00000158748	rs6684942	19999001	G	C	0.345924	-0.256981	0.00814606	1.99618e-218	0.541047	0.0340961	1.05047e-56	-0.474969	0.0335053	1.29134e-45	0.0318913	20	2.02264e-43
cg17643796	4	ENSG00000133256	rs9985747	657366	G	A	0.134195	0.273987	0.0145295	2.56452e-79	1.032	0.0487296	1.52324e-99	0.265492	0.0188514	4.80584e-45	0.046362	20	7.35341e-43
cg02192472	16	ENSG00000258429	rs2062547	69374461	C	G	0.287276	-0.185424	0.00990503	3.38879e-78	0.696542	0.032603	2.86608e-101	-0.266207	0.018907	5.05726e-45	0.0164433	20	7.73225e-43
cg19145607	3	ENSG00000173585	rs1552490	45995118	A	G	0.406561	-0.119183	0.00817983	4.33345e-48	1.17166	0.0223458	0	-0.101722	0.00724596	9.06758e-45	0.0229006	20	1.37441e-42
cg21207418	19	ENSG00000102575	rs2328916	11702759	C	T	0.346918	0.688139	0.00754367	0	-0.4868	0.0343519	1.38503e-45	-1.4136	0.100949	1.49335e-44	0.569989	20	2.25253e-42
cg13757845	9	ENSG00000107331	rs7047770	139930945	G	A	0.357853	-0.28902	0.00971428	1.62899e-194	-0.517823	0.0326994	1.76112e-56	0.558145	0.0399273	2.09343e-44	0.0152039	20	3.14593e-42
cg13644052	16	ENSG00000008516	rs4786360	3010367	A	G	0.337972	0.213094	0.00846371	7.0841e-140	-0.538801	0.0324072	4.52069e-62	-0.395497	0.0285065	9.11387e-44	0.0169076	20	1.3358e-41
cg02097014	1	ENSG00000133048	rs10399931	203156080	T	C	0.210736	-0.759768	0.00921839	0	0.514712	0.0366161	6.97798e-45	-1.4761	0.106525	1.15552e-43	0.424724	20	1.6875e-41
cg25510753	7	ENSG00000158525	rs17164867	130008285	C	T	0.195825	0.869162	0.0127597	0	-0.562265	0.0398274	2.96125e-45	-1.54582	0.111824	1.83194e-43	0.141539	20	2.6561e-41
cg23517013	3	ENSG00000114812	rs435698	42529750	C	T	0.345924	-0.407069	0.00796127	0	0.48096	0.0335339	1.18734e-46	-0.846369	0.0612889	2.23419e-43	0.0118872	20	3.23004e-41
cg25495606	19	ENSG00000105204	rs3810383	40315402	G	A	0.436382	0.112506	0.00793077	1.1186e-45	-1.14561	0.0204637	0	-0.0982064	0.00714158	4.99779e-43	0.0637674	20	7.14868e-41
cg26517262	6	ENSG00000135587	rs12206928	109679111	T	C	0.352883	0.410679	0.00810803	0	0.484726	0.0339524	3.06018e-46	0.847239	0.0616568	5.74998e-43	0.107068	20	8.20714e-41
cg16817237	11	ENSG00000110448	rs4939490	60793651	G	C	0.409543	-0.20322	0.00828124	5.55761e-133	0.525315	0.0318222	3.22257e-61	-0.386853	0.0282434	1.05647e-42	0.0484638	20	1.49368e-40
cg08557956	11	ENSG00000167325	rs11030918	4115487	C	T	0.337972	0.380686	0.00820871	0	-0.485778	0.0339481	1.91061e-46	-0.783662	0.0573132	1.4651e-42	0.0126357	20	2.06276e-40
cg06547715	2	ENSG00000180871	rs11677534	219007060	T	C	0.496024	0.263709	0.00855648	1.42288e-208	-0.480082	0.0314817	1.65727e-52	-0.5493	0.0401889	1.57776e-42	0.0607919	20	2.21519e-40
cg21286402	1	ENSG00000163393	rs2452551	116519957	T	C	0.324056	0.517876	0.00790279	0	-0.478162	0.0342361	2.49235e-44	-1.08306	0.0792879	1.76461e-42	0.0343966	20	2.47066e-40
cg06057569	22	ENSG00000184164	rs78004933	50182185	G	A	0.0715706	0.544222	0.0149537	5.31655e-290	0.917517	0.0622906	4.16025e-49	0.593147	0.0434421	1.91782e-42	0.0125144	20	2.67867e-40
cg03608093	11	ENSG00000177030	rs7109469	684274	T	C	0.301193	0.277562	0.00854984	3.43706e-231	-0.513828	0.0341451	3.5381e-51	-0.540185	0.0395656	1.94011e-42	0.0230118	20	2.70886e-40
cg25470561	11	ENSG00000172543	rs608616	65662436	C	T	0.177932	-0.950374	0.00953226	0	0.54192	0.0393208	3.26975e-43	-1.75372	0.128457	1.95864e-42	0.315462	20	2.73284e-40
cg11056604	19	ENSG00000090659	rs2335525	7785713	G	A	0.262425	-0.207628	0.00964564	8.96517e-103	-0.649369	0.0369028	2.60875e-69	0.319738	0.0234691	2.89057e-42	0.0663661	20	4.00683e-40
cg15694422	3	ENSG00000074416	rs664910	127474030	G	A	0.279324	-0.145648	0.00869706	5.97539e-63	0.756519	0.0333839	1.08313e-113	-0.192524	0.0142947	2.408e-41	0.0133038	9	3.23249e-39
cg24164702	19	ENSG00000130402	rs12978914	39223717	T	C	0.0616302	-0.276275	0.016253	8.43951e-65	1.36204	0.0617984	1.19083e-107	-0.202839	0.0150696	2.68251e-41	0.0222902	20	3.59263e-39
cg03975922	5	ENSG00000113141	rs801181	140092814	T	C	0.43837	0.209426	0.00798251	1.04352e-151	-0.494949	0.0317312	7.49058e-55	-0.423127	0.0315589	5.46512e-41	0.0145329	20	7.22113e-39
cg15839431	19	ENSG00000178093	rs4808962	19579557	G	A	0.16998	0.183162	0.0111359	8.69708e-61	-0.925794	0.0400341	2.58806e-118	-0.197843	0.0147607	5.78126e-41	0.0419181	20	7.63136e-39
cg17515145	1	ENSG00000162631	rs76374975	107629289	T	C	0.0437376	0.51579	0.0198032	1.50108e-149	1.16538	0.0747389	8.16122e-55	0.442593	0.0330824	8.07562e-41	0.0404436	20	1.06045e-38
cg14007090	20	ENSG00000130702	rs13044266	60908964	G	A	0.084493	-0.43474	0.0141305	7.47111e-208	0.903925	0.0609948	1.09288e-49	-0.480947	0.036022	1.16127e-40	0.0353659	20	1.5185e-38
cg12798992	6	ENSG00000026297	rs389946	167407268	T	C	0.493042	0.888456	0.00681404	0	-0.426422	0.031901	9.42207e-41	-2.08352	0.156687	2.39848e-40	0.611544	20	3.09027e-38
cg02931271	19	ENSG00000161618	rs11669017	49947002	G	C	0.245527	0.530721	0.0133675	0	-0.513917	0.0364203	3.26126e-45	-1.0327	0.0776702	2.44357e-40	0.121246	20	3.14736e-38
cg24519393	1	ENSG00000183520	rs11210825	38446986	A	G	0.421471	-0.220258	0.00796428	2.38328e-168	0.491132	0.0324014	6.73468e-52	-0.44847	0.0337394	2.57001e-40	0.0981744	20	3.3081e-38
cg13962846	1	ENSG00000049249	rs9657975	7996338	T	C	0.0238569	-0.410609	0.026934	1.77731e-52	-2.8364	0.104828	3.09811e-161	0.144764	0.0108994	2.94752e-40	0.0163651	20	3.78799e-38
cg25259754	1	ENSG00000160856	rs7528684	157670816	G	A	0.475149	0.725004	0.00703571	0	-0.440273	0.0328924	7.37389e-41	-1.64671	0.124058	3.28732e-40	0.438119	20	4.21797e-38
cg10564498	19	ENSG00000167601	rs1709138	41719851	A	G	0.43837	0.132452	0.0079709	5.24957e-62	-0.681467	0.0309042	9.35411e-108	-0.194364	0.014646	3.41888e-40	0.0985467	18	4.384e-38
cg17337672	10	ENSG00000066468	rs2901293	123212302	G	A	0.483101	0.403151	0.00763495	0	0.434861	0.0317887	1.34157e-42	0.927078	0.0700075	4.98197e-40	0.0213346	20	6.35804e-38
cg21351852	12	ENSG00000139572	rs2124531	54761917	T	C	0.440358	0.216254	0.0078892	2.0058e-165	-0.487119	0.032253	1.54584e-51	-0.443945	0.0335608	6.04107e-40	0.459468	20	7.68297e-38
cg04140906	15	ENSG00000041357	rs2036534	78826948	C	T	0.234592	-0.18009	0.00919061	1.70588e-85	0.698615	0.0390455	1.35289e-71	-0.257781	0.0195099	7.40041e-40	0.191772	20	9.38515e-38
cg07326765	11	ENSG00000121671	rs2292912	45877688	C	G	0.252485	0.420615	0.0104598	0	-0.550425	0.0393534	1.87857e-44	-0.764163	0.0578454	7.63696e-40	0.0175122	20	9.67603e-38
cg24737067	17	ENSG00000129277	rs1634518	34433029	G	A	0.244533	0.389992	0.0136647	3.71699e-179	0.560813	0.037729	5.62242e-50	0.695405	0.0527485	1.09336e-39	0.0518582	20	1.37793e-37
cg15661332	10	ENSG00000184719	rs2296545	90342837	G	C	0.477137	-0.14528	0.00802094	2.53487e-73	0.540623	0.0281704	4.38259e-82	-0.268727	0.0204008	1.26579e-39	0.113048	20	1.59128e-37
cg27200006	22	ENSG00000100031	rs2017869	24997309	C	G	0.379722	-0.195765	0.0095528	2.48593e-93	0.558903	0.0327329	2.29115e-65	-0.350267	0.0267012	2.59644e-39	0.0147286	7	3.2279e-37
cg07835650	19	ENSG00000090659	rs2335525	7785713	G	A	0.262425	-0.207628	0.00964564	8.96517e-103	-0.610327	0.0369102	2.03888e-61	0.340192	0.0259429	2.77148e-39	0.0366209	20	3.44022e-37
cg24455365	1	ENSG00000158825	rs3121395	20970344	T	C	0.102386	1.07624	0.0105676	0	0.657373	0.0497168	6.51917e-40	1.63719	0.124859	2.79953e-39	0.0113569	20	3.4729e-37
cg24160243	6	ENSG00000026297	rs2769355	167380493	A	G	0.494036	0.888794	0.00677303	0	-0.421627	0.0320413	1.51363e-39	-2.10801	0.161	3.60156e-39	0.027041	20	4.45007e-37
cg09717923	16	ENSG00000090581	rs12599336	1450496	G	A	0.0715706	0.311031	0.017544	2.52239e-70	1.06933	0.0553839	4.62893e-83	0.290864	0.0222737	5.67357e-39	0.0107284	20	6.96337e-37
cg02652361	11	ENSG00000168056	rs11227206	65257527	G	C	0.183897	0.416458	0.0105175	0	-0.57083	0.0414745	4.23158e-43	-0.729565	0.0561185	1.21653e-38	0.010186	20	1.47294e-36
cg19448644	3	ENSG00000114738	rs7629809	51033741	C	T	0.109344	-0.513343	0.01199	0	-0.672675	0.0494454	3.76968e-42	0.763137	0.0588586	1.91724e-38	0.0213505	3	2.30544e-36
cg10978503	1	ENSG00000179163	rs6424116	24158775	G	A	0.413519	-0.480027	0.0077115	0	-0.413843	0.0312636	5.34934e-40	1.15993	0.0895855	2.42094e-38	0.0222022	20	2.90077e-36
cg20702879	6	ENSG00000026297	rs2757047	167374489	T	C	0.494036	0.889469	0.00676777	0	0.325054	0.025011	1.2815e-38	2.73637	0.211575	2.91739e-38	0.0965765	20	3.48527e-36
cg13685833	1	ENSG00000116171	rs12040433	53232766	G	A	0.33499	-0.696558	0.00763783	0	0.42126	0.0323123	7.52164e-39	-1.65351	0.12812	4.16668e-38	0.212828	20	4.93394e-36
cg22514722	3	ENSG00000074416	rs664910	127474030	G	A	0.279324	-0.145648	0.00869706	5.97539e-63	0.681107	0.0339605	1.79359e-89	-0.21384	0.0166352	8.09808e-38	0.0810466	11	9.47262e-36
cg25476565	5	ENSG00000164904	rs56397023	125915779	A	G	0.0934394	0.468945	0.0188348	7.86006e-137	-0.830132	0.0555312	1.58285e-50	-0.564904	0.0440771	1.32944e-37	0.156428	20	1.54303e-35
cg02399030	7	ENSG00000183696	rs3763505	48128850	G	A	0.4334	-0.334483	0.00782414	0	0.428957	0.0319319	3.84849e-41	-0.779758	0.0608442	1.33999e-37	0.330414	20	1.55483e-35
cg03895159	3	ENSG00000114796	rs16857954	183387272	G	A	0.142147	-0.425633	0.0160062	8.46746e-156	-0.645371	0.0441626	2.30315e-48	0.659518	0.0514966	1.49778e-37	0.488536	20	1.73542e-35
cg06271720	2	ENSG00000115457	rs16856445	217495899	A	C	0.204771	0.354088	0.00990445	6.52162e-280	-0.524418	0.0382425	8.49047e-43	-0.675202	0.0527361	1.56926e-37	0.617667	5	1.81564e-35
cg02453146	1	ENSG00000116157	rs28609180	53075321	G	A	0.419483	0.610173	0.0072186	0	-0.411126	0.0317895	2.93999e-38	-1.48415	0.116094	2.01402e-37	0.935436	20	2.32224e-35
cg03626672	2	ENSG00000144476	rs6431470	237446265	C	T	0.0775348	-0.307845	0.0176248	2.57381e-68	-1.09377	0.0585609	7.55843e-78	0.281454	0.0220621	2.8371e-37	0.0314414	20	3.25085e-35
cg12488919	19	ENSG00000178093	rs75667002	19592232	A	T	0.16998	0.182191	0.0111033	1.65443e-60	-0.816656	0.0404218	9.1502e-91	-0.223094	0.0175153	3.67922e-37	0.184473	20	4.19911e-35
cg21473183	2	ENSG00000168878	rs6740635	85933527	G	C	0.404573	-0.117099	0.00824871	9.69928e-46	0.864495	0.0300158	2.06655e-182	-0.135453	0.0106377	3.86303e-37	0.260518	20	4.40515e-35
cg06963233	15	ENSG00000166825	rs28417429	90362292	T	C	0.442346	-0.738419	0.00688506	0	0.41151	0.0320935	1.23109e-37	-1.79441	0.140942	3.94851e-37	0.143187	16	4.49755e-35
cg16001335	22	ENSG00000184164	rs11913210	50195192	C	T	0.0715706	0.539712	0.0147316	7.56276e-294	0.833391	0.0614146	6.03913e-42	0.64761	0.0508925	4.29101e-37	0.0396273	20	4.87941e-35
cg15474579	6	ENSG00000124762	rs762624	36645588	C	A	0.237575	-0.196829	0.00877399	1.8671e-111	-0.557486	0.0361977	1.60789e-53	0.353065	0.0278071	6.15055e-37	0.0136378	20	6.9431e-35
cg16640973	19	ENSG00000178093	rs11670882	19649748	C	G	0.172962	0.166099	0.0107163	3.49056e-54	0.851575	0.0385754	5.42415e-108	0.195049	0.0153762	7.14744e-37	0.0151569	20	8.05044e-35
cg17710779	10	ENSG00000066468	rs2420936	123208881	A	G	0.507952	-0.400214	0.00763354	0	-0.413056	0.0316703	7.02572e-39	0.968911	0.0765538	1.02848e-36	0.022958	20	1.15072e-34
cg23472215	1	ENSG00000134202	rs4970777	110283785	C	T	0.44831	-0.899464	0.00634462	0	0.398044	0.0314196	8.82093e-37	-2.25971	0.179081	1.67232e-36	0.453865	20	1.85413e-34
cg14442939	10	ENSG00000120539	rs7919803	27444328	C	A	0.397614	-0.641397	0.00804769	0	0.432658	0.033874	2.33265e-37	-1.48246	0.117546	1.82111e-36	0.0144257	20	2.01576e-34
cg03375371	2	ENSG00000198380	rs7577689	69686286	A	G	0.382704	0.458459	0.0077571	0	0.420763	0.0325985	4.08716e-38	1.08959	0.0864056	1.85503e-36	0.0776436	20	2.05274e-34
cg18229196	10	ENSG00000151651	rs12253872	134824132	C	T	0.455268	-0.127968	0.00921325	7.32434e-44	0.819437	0.0280178	4.90724e-188	-0.156166	0.0124469	4.14875e-36	0.041867	20	4.5179e-34
cg02509745	5	ENSG00000113240	rs12234109	178020340	A	G	0.326044	-0.206663	0.00903115	6.79896e-116	0.505745	0.0337152	7.28692e-51	-0.408632	0.0325724	4.2159e-36	0.0174633	20	4.58978e-34
cg06458258	16	ENSG00000090581	rs12918814	1433766	T	C	0.0656064	0.32926	0.0179058	1.62708e-75	0.97929	0.0571597	8.49032e-66	0.336223	0.0268227	4.80307e-36	0.0634436	20	5.21777e-34
cg02275713	19	ENSG00000104805	rs10415881	49410920	A	G	0.128231	-0.760726	0.0125769	0	0.647852	0.050704	2.20075e-37	-1.17423	0.093929	7.34939e-36	0.168481	20	7.91157e-34
cg24160243	6	ENSG00000071242	rs2769355	167380493	A	G	0.494036	0.310884	0.00777584	0	-0.421627	0.0320413	1.51363e-39	-0.737344	0.058991	7.53495e-36	0.2828	20	8.10485e-34
cg07719599	1	ENSG00000186827	rs114105718	1175770	A	G	0.0874752	-0.376813	0.0166274	1.05757e-113	-0.774098	0.0517417	1.32414e-50	0.486778	0.0389875	8.96032e-36	0.0417394	20	9.60732e-34
cg02396676	3	ENSG00000163815	rs4683023	45062254	A	C	0.393638	0.370883	0.00833056	0	-0.421567	0.0324603	1.44684e-38	-0.879771	0.0705649	1.12248e-35	0.0150502	20	1.19654e-33
cg23327938	11	ENSG00000149294	rs75561963	112747836	T	C	0.0318091	-0.735697	0.0252434	9.89483e-187	-1.36047	0.0987903	3.79432e-43	0.540767	0.0434309	1.37726e-35	0.518252	8	1.46349e-33
cg04850148	17	ENSG00000256515	rs7208788	34823204	A	G	0.15507	0.73503	0.0275959	2.63506e-156	0.600804	0.0426636	4.87536e-45	1.22341	0.0982703	1.40814e-35	0.122971	13	1.49591e-33
cg16474184	12	ENSG00000111405	rs7304743	48077441	C	G	0.0785288	0.25758	0.0152124	2.60463e-64	1.06748	0.0582894	6.4742e-75	0.241298	0.0194086	1.74078e-35	0.0248432	20	1.84347e-33
cg26891210	1	ENSG00000163131	rs2275236	150669952	T	C	0.431412	0.264657	0.00793562	7.16357e-244	0.439211	0.0328221	7.74816e-41	0.602574	0.0485196	2.05696e-35	0.0360946	20	2.17318e-33
cg10696062	12	ENSG00000111186	rs4765830	1721254	T	G	0.236581	0.282731	0.00909923	5.75599e-212	-0.504398	0.0372728	1.00429e-41	-0.560532	0.0451788	2.39562e-35	0.0774613	18	2.5237e-33
cg18861015	19	ENSG00000104936	rs10401487	46251460	C	T	0.468191	0.276732	0.00781737	1.73178e-274	0.419407	0.0317432	7.43371e-40	0.659817	0.053304	3.42165e-35	0.0464082	20	3.58215e-33
cg06489606	17	ENSG00000141551	rs58500281	80255883	A	G	0.026839	-0.804536	0.0282747	4.3115e-178	1.23863	0.0902734	7.61271e-43	-0.649536	0.0525556	4.35369e-35	0.0262073	20	4.53792e-33
cg13866214	18	ENSG00000176014	rs9946172	12301648	A	G	0.132207	0.933218	0.0115783	0	0.649888	0.0520056	7.80188e-36	1.43597	0.116283	4.93504e-35	0.112433	20	5.13591e-33
cg27315635	1	ENSG00000177807	rs1321649	160045972	A	G	0.473161	0.137167	0.0079426	7.94143e-67	-0.554688	0.0314969	2.03143e-69	-0.247287	0.020055	6.21176e-35	0.0612508	20	6.4397e-33
cg23272399	1	ENSG00000116157	rs28609180	53075321	G	A	0.419483	0.610173	0.0072186	0	-0.399848	0.0320989	1.28519e-35	-1.52601	0.123828	6.75746e-35	0.392623	20	6.99645e-33
cg11548083	8	ENSG00000079459	rs13270267	11444837	T	C	0.435388	0.311624	0.00852237	1.01511e-292	0.413203	0.0316316	5.35809e-39	0.754166	0.0613066	8.88548e-35	0.0185037	20	9.14346e-33
cg25402137	11	ENSG00000006534	rs2075626	67799926	C	T	0.212724	-0.194893	0.00957396	4.05786e-92	0.579637	0.03762	1.45302e-53	-0.336234	0.0273685	1.08493e-34	0.016937	20	1.1136e-32
cg21546981	4	ENSG00000133256	rs7436737	658089	A	G	0.134195	0.273938	0.0144922	1.08983e-79	0.814696	0.0504411	1.10939e-58	0.336246	0.0273831	1.16976e-34	0.0534761	20	1.19732e-32
cg05375829	1	ENSG00000143224	rs36013429	161139738	A	G	0.0626243	-0.325789	0.0166377	2.22812e-85	0.946932	0.0600811	5.77992e-56	-0.344046	0.0280217	1.19125e-34	0.107268	20	1.21869e-32
cg13835894	2	ENSG00000179921	rs13031757	219151926	C	T	0.369781	0.238887	0.00806121	5.43647e-193	-0.436363	0.0324482	3.16408e-41	-0.54745	0.0447043	1.76442e-34	0.104374	20	1.79371e-32
cg20187011	21	ENSG00000154734	rs370850	28216066	C	T	0.262425	-0.277648	0.00970657	5.97488e-180	0.519544	0.0383698	9.02674e-42	-0.534406	0.0436661	1.93665e-34	0.0529144	7	1.96434e-32
cg25485435	2	ENSG00000132329	rs10754944	238815492	G	A	0.449304	-0.206466	0.00790168	1.68991e-150	0.452562	0.0327124	1.57729e-43	-0.456217	0.0373136	2.24272e-34	0.290435	17	2.27251e-32
cg00857998	1	ENSG00000133059	rs61822659	205142847	A	G	0.423459	-0.606413	0.00734304	0	0.390285	0.0316161	5.2141e-35	-1.55377	0.127266	2.78698e-34	0.510161	20	2.81623e-32
cg25067162	17	ENSG00000012048	rs9891977	41437398	G	A	0.366799	0.222028	0.00825899	3.45248e-159	0.454418	0.0331835	1.10142e-42	0.488599	0.0400419	3.02624e-34	0.199257	20	3.0508e-32
cg18626958	8	ENSG00000079459	rs13270267	11444837	T	C	0.435388	0.311624	0.00852237	1.01511e-292	-0.404887	0.0313007	2.84179e-38	-0.769657	0.0631135	3.31281e-34	0.578605	20	3.33339e-32
cg08266839	11	ENSG00000177030	rs12790950	684697	T	C	0.301193	0.278356	0.00855841	4.83551e-232	-0.453482	0.0344828	1.68011e-39	-0.61382	0.050346	3.42802e-34	0.0154548	20	3.44846e-32
cg19847130	8	ENSG00000079459	rs4841567	11440019	G	A	0.442346	0.310023	0.00851769	4.64555e-290	-0.40187	0.0311802	5.21764e-38	-0.771452	0.0634972	5.77983e-34	0.13408	20	5.74558e-32
cg11454936	6	ENSG00000026297	rs2769346	167370999	G	A	0.494036	0.881559	0.00681656	0	-0.389902	0.0320431	4.59954e-34	-2.26098	0.186633	8.84557e-34	0.0129684	20	8.73723e-32
cg17113008	1	ENSG00000049249	rs78539762	7965947	A	G	0.0228628	-0.364528	0.0256728	9.29298e-46	2.30824	0.0996892	1.31541e-118	-0.157925	0.013047	1.00217e-33	0.0276067	20	9.86996e-32
cg03098644	7	ENSG00000196411	rs314358	100410657	A	G	0.371769	0.553549	0.00750605	0	-0.401668	0.0327427	1.35545e-34	-1.37813	0.113884	1.04186e-33	0.0414153	20	1.02459e-31
cg06382664	11	ENSG00000054967	rs11235729	73098326	A	G	0.198807	0.347304	0.00990066	1.41425e-269	-0.512053	0.0397731	6.27611e-38	-0.678258	0.056119	1.25115e-33	0.0636425	20	1.22504e-31
cg11548083	8	ENSG00000136573	rs13270267	11444837	T	C	0.435388	-0.242726	0.00785304	9.15379e-210	0.413203	0.0316316	5.35809e-39	-0.587426	0.0488199	2.3978e-33	0.0363913	20	2.3163e-31
cg23641108	6	ENSG00000026297	rs2769346	167370999	G	A	0.494036	0.881559	0.00681656	0	-0.385455	0.031931	1.4935e-33	-2.28706	0.190283	2.81434e-33	0.099648	20	2.70897e-31
cg02043791	8	ENSG00000077782	rs138012741	38323693	G	A	0.0318091	0.629014	0.0279016	1.53776e-112	-1.38388	0.0974229	8.5427e-46	-0.454528	0.0378203	2.85391e-33	0.044228	10	2.74622e-31
cg13708974	9	ENSG00000148346	rs13284665	131513370	G	A	0.149105	0.264106	0.0202454	6.76797e-39	-1.22002	0.0400803	1.6505e-203	-0.216476	0.018054	3.98626e-33	0.0156546	20	3.81789e-31
cg02264079	16	ENSG00000151006	rs72800841	31014247	A	G	0.249503	0.193089	0.0094845	3.91147e-92	-0.540728	0.0366163	2.37758e-49	-0.357092	0.0298728	6.20798e-33	0.254273	20	5.90515e-31
cg05003422	1	ENSG00000055732	rs67628430	85529737	A	G	0.238569	-0.163193	0.00911222	9.99642e-72	0.565219	0.0353253	1.26929e-57	-0.288724	0.0241975	8.06309e-33	0.0142479	20	7.63559e-31
cg08124030	3	ENSG00000169908	rs1812861	148996399	C	G	0.331014	-0.123099	0.00887944	1.0555e-43	0.758452	0.0325043	2.00751e-120	-0.162303	0.0136177	9.47792e-33	0.13481	20	8.93561e-31
cg06968155	5	ENSG00000197375	rs11242109	131677047	T	G	0.44334	-0.680692	0.00706659	0	0.372312	0.03102	3.45464e-33	-1.82828	0.153505	1.04698e-32	0.218086	20	9.85692e-31
cg24846680	1	ENSG00000154358	rs10916277	228386374	T	C	0.338966	0.170085	0.00823123	7.39643e-95	-0.477906	0.0328819	7.37523e-48	-0.355897	0.0299378	1.36827e-32	0.01043	20	1.28339e-30
cg22554448	4	ENSG00000133256	rs9985747	657366	G	A	0.134195	0.273987	0.0145295	2.56452e-79	0.745168	0.0486899	7.15119e-53	0.367684	0.0309415	1.44719e-32	0.0382987	20	1.3562e-30
cg04850148	17	ENSG00000205020	rs7208788	34823204	A	G	0.15507	0.617389	0.0282524	7.34309e-106	0.600804	0.0426636	4.87536e-45	1.02761	0.0868106	2.50296e-32	0.485279	13	2.31383e-30
cg12722469	19	ENSG00000167601	rs168109	41716271	G	A	0.466203	0.126182	0.00795659	1.2221e-56	-0.56731	0.0319408	1.40967e-70	-0.222421	0.0188023	2.74751e-32	0.0380821	15	2.53351e-30
cg26486070	22	ENSG00000100031	rs4820600	24993367	A	G	0.37674	-0.195653	0.00953761	1.62121e-93	0.484346	0.0334557	1.68743e-47	-0.403953	0.0341514	2.78804e-32	0.0461488	7	2.5703e-30
cg00598235	4	ENSG00000002549	rs62296304	17578253	G	A	0.348907	0.781981	0.00744299	0	-0.383243	0.0321994	1.15294e-32	-2.04043	0.17253	2.84658e-32	0.072183	20	2.62247e-30
cg15831598	19	ENSG00000130812	rs1551570	10218030	C	T	0.403579	-0.170427	0.00867832	7.29369e-86	0.465526	0.0314253	1.19407e-49	-0.366094	0.0309558	2.85277e-32	0.0606023	20	2.62758e-30
cg01076970	5	ENSG00000113303	rs7721042	180439488	C	T	0.295229	-0.609586	0.00842723	0	-0.412885	0.0346215	8.69701e-33	1.47641	0.125472	5.78541e-32	0.123317	20	5.27696e-30
cg13495118	3	ENSG00000169908	rs10804735	148995585	C	G	0.332008	-0.122647	0.00888194	2.2618e-43	0.736628	0.0327911	9.2877e-112	-0.166498	0.0141534	5.99422e-32	0.548342	20	5.46248e-30
cg16801954	6	ENSG00000164530	rs2177845	36915094	T	C	0.145129	0.860413	0.00968288	0	-0.526149	0.0443339	1.73871e-32	-1.6353	0.139016	6.02567e-32	0.192565	20	5.48866e-30
cg06109529	3	ENSG00000163785	rs6799543	134216139	G	T	0.308151	0.104749	0.0085339	1.2431e-34	1.0549	0.0257842	0	0.0992971	0.008446	6.52388e-32	0.203679	20	5.93177e-30
cg09135399	22	ENSG00000239713	rs8135095	39509159	G	C	0.0775348	-0.645839	0.0138088	0	0.612317	0.050486	7.4643e-34	-1.05475	0.0898411	7.93586e-32	0.0854841	20	7.1736e-30
cg06902609	7	ENSG00000164849	rs884977	1066410	C	T	0.126243	0.684743	0.0110518	0	0.550384	0.0460634	6.61818e-33	1.24412	0.106043	8.71264e-32	0.0535441	20	7.86169e-30
cg06552549	19	ENSG00000099875	rs11665732	2047688	C	A	0.289264	-0.274583	0.0109129	1.06043e-139	0.475715	0.0359309	5.17453e-40	-0.5772	0.0492632	1.04714e-31	0.0171203	20	9.41084e-30
cg24455365	1	ENSG00000244038	rs3121395	20970344	T	C	0.102386	-0.30321	0.0120604	1.77278e-139	0.657373	0.0497168	6.51917e-40	-0.461245	0.039414	1.23648e-31	0.0161085	20	1.10878e-29
cg06968155	5	ENSG00000197208	rs11242109	131677047	T	G	0.44334	-0.395788	0.00774978	0	0.372312	0.03102	3.45464e-33	-1.06305	0.0909836	1.53884e-31	0.0265853	20	1.3735e-29
cg23813257	16	ENSG00000008517	rs12448657	3114081	A	C	0.352883	-0.432831	0.00979525	0	0.397605	0.0328617	1.06461e-33	-1.08859	0.0932833	1.81903e-31	0.322255	20	1.61787e-29
cg21915799	8	ENSG00000079459	rs13270267	11444837	T	C	0.435388	0.311624	0.00852237	1.01511e-292	0.39194	0.031897	1.05501e-34	0.795081	0.0682614	2.36029e-31	0.599437	20	2.08823e-29
cg02319733	8	ENSG00000079459	rs13270267	11444837	T	C	0.435388	0.311624	0.00852237	1.01511e-292	0.381757	0.0310899	1.17201e-34	0.816288	0.0701257	2.56965e-31	0.0945416	20	2.27097e-29
cg10592901	12	ENSG00000111424	rs7971418	48245235	C	A	0.445328	0.133542	0.00866175	1.25039e-53	-0.560607	0.031648	3.27833e-70	-0.238209	0.0204832	2.91846e-31	0.0573545	20	2.56967e-29
cg11454936	6	ENSG00000071242	rs2769346	167370999	G	A	0.494036	0.307372	0.00778631	0	-0.389902	0.0320431	4.59954e-34	-0.78833	0.0677949	2.96373e-31	0.0728899	20	2.60897e-29
cg10003766	11	ENSG00000177030	rs10902190	678561	T	C	0.295229	0.280111	0.0085656	1.47234e-234	-0.418318	0.0337029	2.25167e-35	-0.669612	0.0577043	3.92322e-31	0.07785	20	3.43638e-29
cg01680844	16	ENSG00000103260	rs12448432	778820	A	G	0.237575	0.386181	0.0149607	6.33644e-147	0.518054	0.0399422	1.80755e-38	0.745444	0.0643213	4.66509e-31	0.0174075	20	4.06941e-29
cg07721547	22	ENSG00000198951	rs12161096	42515749	T	C	0.336978	-0.231601	0.00894121	6.22516e-148	-0.436919	0.0338267	3.63775e-38	0.530077	0.0458584	6.64776e-31	0.0248343	20	5.74554e-29
cg24355048	14	ENSG00000100448	rs12878578	25045589	A	G	0.11332	0.722807	0.0120277	0	-0.589753	0.0500713	5.05186e-32	-1.22561	0.106037	6.69726e-31	0.112397	20	5.78585e-29
cg23641108	6	ENSG00000071242	rs2769346	167370999	G	A	0.494036	0.307372	0.00778631	0	-0.385455	0.031931	1.4935e-33	-0.797425	0.0690779	7.9299e-31	0.0219121	20	6.82883e-29
cg16006220	11	ENSG00000121671	rs2292912	45877688	C	G	0.252485	0.420615	0.0104598	0	-0.485614	0.0403474	2.30266e-33	-0.866149	0.0751184	9.26578e-31	0.0382124	20	7.95716e-29
cg25352836	19	ENSG00000178093	rs2965184	19545428	G	A	0.170974	0.183342	0.0111016	2.86155e-61	0.660532	0.0410165	2.38884e-58	0.277568	0.0240739	9.33214e-31	0.115973	20	8.00733e-29
cg25547248	5	ENSG00000131507	rs249681	141538017	G	C	0.378728	0.242096	0.00810599	5.3929e-196	-0.415847	0.0332827	8.01019e-36	-0.582176	0.050508	9.7107e-31	0.0383937	20	8.32508e-29
cg07538946	5	ENSG00000197375	rs200838	131710399	A	C	0.444334	-0.678499	0.00707138	0	0.360171	0.0310322	3.82539e-31	-1.88382	0.163492	1.0177e-30	0.172883	20	8.70817e-29
cg24131359	12	ENSG00000135678	rs12817847	69345715	G	A	0.444334	0.132157	0.00801173	3.9592e-61	-0.507879	0.0315819	3.4495e-58	-0.260213	0.0225981	1.11093e-30	0.338344	20	9.48581e-29
cg00088885	4	ENSG00000118785	rs2853749	88897814	T	C	0.33499	-0.471442	0.00829515	0	0.413552	0.0351915	6.94053e-32	-1.13998	0.0990596	1.2019e-30	0.0175856	20	1.02409e-28
cg20011134	6	ENSG00000203797	rs9384742	110736610	T	C	0.487078	-0.366886	0.00844651	0	0.37412	0.0315858	2.2957e-32	-0.980664	0.0858174	3.05336e-30	0.165498	20	2.55317e-28
cg21431387	8	ENSG00000038945	rs28530181	16050882	C	T	0.082505	-0.313319	0.0149574	1.98162e-97	-0.862313	0.0632976	2.91737e-42	0.363347	0.0318156	3.3067e-30	0.219858	20	2.75815e-28
cg21915799	8	ENSG00000136573	rs13270267	11444837	T	C	0.435388	-0.242726	0.00785304	9.15379e-210	0.39194	0.031897	1.05501e-34	-0.619295	0.0542364	3.38237e-30	0.0318345	20	2.82011e-28
cg11427463	19	ENSG00000172270	rs873634	588305	C	A	0.252485	-0.291632	0.0110332	5.83015e-154	-0.485425	0.038464	1.63332e-36	0.600777	0.0527519	4.75952e-30	0.112491	5	3.94147e-28
cg08841257	8	ENSG00000079459	rs4841567	11440019	G	A	0.442346	0.310023	0.00851769	4.64555e-290	0.379893	0.0316905	4.12588e-33	0.81608	0.0716741	4.91121e-30	0.0349727	20	4.06375e-28
cg13676672	5	ENSG00000138829	rs4835927	126899205	T	C	0.228628	-0.232369	0.00972826	4.28192e-126	0.502493	0.0388006	2.32966e-38	-0.462433	0.040618	4.97093e-30	0.0122698	20	4.11064e-28
cg19804488	17	ENSG00000108479	rs60700976	73775585	A	G	0.142147	-0.304585	0.0128164	7.65227e-125	-0.615783	0.0475024	1.9784e-38	0.494631	0.0434639	5.24447e-30	0.0107151	20	4.33152e-28
cg11029358	21	ENSG00000182871	rs2236472	46903412	T	C	0.234592	-0.807671	0.00943452	0	0.435722	0.0379799	1.81488e-30	-1.85364	0.163018	5.84615e-30	0.0313126	20	4.81873e-28
cg14118946	9	ENSG00000165280	rs10972278	35000289	G	A	0.314115	-0.314484	0.00844151	8.95892e-304	-0.420789	0.0352557	7.74306e-33	0.747369	0.0657531	6.15521e-30	0.0328619	20	5.06611e-28
cg19040266	5	ENSG00000197375	rs200838	131710399	A	C	0.444334	-0.678499	0.00707138	0	-0.348672	0.030522	3.18627e-30	1.94595	0.171547	7.9866e-30	0.197653	20	6.5335e-28
cg01201512	12	ENSG00000060237	rs34038797	740009	G	C	0.49503	-0.100418	0.00874261	1.5513e-30	1.24062	0.0175497	0	-0.0809414	0.00713938	8.5726e-30	0.104142	20	7.00295e-28
cg20986875	2	ENSG00000132329	rs10199956	238816588	T	G	0.447316	-0.207868	0.00788737	4.55773e-153	0.410449	0.0327023	3.9217e-36	-0.506439	0.0446924	9.14676e-30	0.319575	18	7.45839e-28
cg24534048	10	ENSG00000151651	rs12253872	134824132	C	T	0.455268	-0.127968	0.00921325	7.32434e-44	0.599093	0.0305805	1.85647e-85	-0.213604	0.0188517	9.24157e-30	0.440765	20	7.53266e-28
cg22877428	15	ENSG00000128881	rs4923956	43338652	A	C	0.276342	-0.103577	0.00869796	1.07269e-32	-1.027	0.0279026	1.45661e-296	0.100854	0.00890156	9.32372e-30	0.0526748	20	7.59809e-28
cg07538946	5	ENSG00000197208	rs200838	131710399	A	C	0.444334	-0.395281	0.0077489	0	0.360171	0.0310322	3.82539e-31	-1.09748	0.0969751	1.07951e-29	0.0906971	20	8.76533e-28
cg10160682	2	ENSG00000130508	rs11673770	1712805	G	A	0.297217	0.140489	0.0104539	3.57226e-41	-0.66785	0.0319428	4.55721e-97	-0.210361	0.0186078	1.23945e-29	0.0215566	20	1.00357e-27
cg26654770	12	ENSG00000060237	rs34038797	740009	G	C	0.49503	-0.100418	0.00874261	1.5513e-30	1.20389	0.0191487	0	-0.0834112	0.00738218	1.32743e-29	0.1086	20	1.07373e-27
cg14911689	12	ENSG00000060237	rs34038797	740009	G	C	0.49503	-0.100418	0.00874261	1.5513e-30	1.18538	0.0198189	0	-0.0847134	0.00751013	1.64959e-29	0.102722	20	1.32793e-27
cg19008097	5	ENSG00000170458	rs3138078	140014117	A	C	0.248509	-0.328016	0.00904366	4.75739e-288	0.442898	0.0374322	2.66743e-32	-0.740614	0.0658406	2.35313e-29	0.106801	20	1.87893e-27
cg10382814	1	ENSG00000122218	rs2820421	160256004	C	A	0.432406	0.193142	0.00792405	3.21192e-131	-0.411904	0.0325228	9.23407e-37	-0.468902	0.041723	2.63958e-29	0.0300077	20	2.10225e-27
cg07778180	17	ENSG00000197262	rs4796217	34819191	C	T	0.340954	-0.381736	0.0215509	3.31671e-70	-0.525971	0.0362022	7.9701e-48	0.725774	0.0646087	2.79583e-29	0.0555679	20	2.22451e-27
cg23752651	12	ENSG00000111321	rs4149570	6451590	A	C	0.373757	0.212976	0.00815381	2.1725e-150	-0.400324	0.0322125	1.85102e-35	-0.532009	0.0474071	3.17546e-29	0.035296	8	2.5201e-27
cg05638471	1	ENSG00000186827	rs56070543	1163449	C	T	0.0884692	-0.363844	0.0159418	2.69817e-115	-0.668824	0.0519932	7.20667e-38	0.544005	0.0485447	3.79804e-29	0.011849	20	3.00593e-27
cg06516150	12	ENSG00000076555	rs2268405	109589593	G	A	0.192843	-0.56872	0.00916456	0	-0.436719	0.0383338	4.5545e-30	1.30226	0.116218	3.84087e-29	0.0172435	20	3.03923e-27
cg05801989	13	ENSG00000139687	rs1951775	49016063	T	G	0.28827	-0.162207	0.0087003	1.41799e-77	-0.488675	0.03486	1.20637e-44	0.331932	0.0296252	3.88174e-29	0.613185	20	3.07036e-27
cg26371957	12	ENSG00000060237	rs34038797	740009	G	C	0.49503	-0.100418	0.00874261	1.5513e-30	1.12317	0.0220991	0	-0.0894052	0.00798014	3.92097e-29	0.130813	20	3.10078e-27
cg23712594	1	ENSG00000143799	rs932002	226577306	T	C	0.154076	-0.306424	0.0104219	5.17762e-190	0.549813	0.0453838	8.82425e-34	-0.557324	0.049756	4.0244e-29	0.0282584	20	3.17947e-27
cg22517527	21	ENSG00000160307	rs2070435	47961711	A	G	0.343936	0.888722	0.0103722	0	-0.385449	0.034163	1.59854e-29	-2.30568	0.20612	4.77014e-29	0.07465	20	3.75468e-27
cg00471190	16	ENSG00000008517	rs12448657	3114081	A	C	0.352883	-0.432831	0.00979525	0	0.384558	0.033265	6.53891e-31	-1.12553	0.100637	4.88337e-29	0.344715	20	3.84081e-27
cg08841257	8	ENSG00000136573	rs4841567	11440019	G	A	0.442346	-0.242175	0.00784711	3.90269e-209	0.379893	0.0316905	4.12588e-33	-0.637482	0.0570492	5.451e-29	0.0113957	20	4.27726e-27
cg15335139	3	ENSG00000114738	rs4688745	50240338	C	T	0.441352	-0.10273	0.0083637	1.1205e-34	0.805135	0.0299819	7.56818e-159	-0.127593	0.011423	5.72808e-29	0.0198164	20	4.48808e-27
cg23883632	14	ENSG00000006432	rs10143748	71237823	A	G	0.329026	0.242404	0.00845024	5.68778e-181	-0.409762	0.0338034	8.08495e-34	-0.591574	0.0529803	5.9874e-29	0.0284409	20	4.68813e-27
cg19101566	6	ENSG00000146070	rs1051931	46672943	A	G	0.243539	0.311774	0.0182923	3.87308e-65	-0.603131	0.0408762	2.85355e-49	-0.516927	0.046338	6.72684e-29	0.0111661	20	5.25895e-27
cg05644767	16	ENSG00000140678	rs11574639	31372081	G	A	0.324056	-0.73454	0.00859677	0	0.389559	0.0346241	2.28776e-29	-1.88557	0.169037	6.78548e-29	0.198166	20	5.30377e-27
cg04446345	22	ENSG00000100373	rs9615098	45677730	A	G	0.304175	-0.615787	0.0130306	0	0.403049	0.0351323	1.81723e-30	-1.52782	0.137043	7.28179e-29	0.0360026	20	5.68181e-27
cg19040266	5	ENSG00000197208	rs200838	131710399	A	C	0.444334	-0.395281	0.0077489	0	-0.348672	0.030522	3.18627e-30	1.13367	0.101697	7.36261e-29	0.212943	20	5.74154e-27
cg01295646	8	ENSG00000176595	rs2280902	2077072	A	G	0.421471	0.176265	0.00793637	2.76148e-109	-0.418129	0.0325487	9.02846e-38	-0.421557	0.0379095	1.00163e-28	0.0470605	20	7.74659e-27
cg12307092	21	ENSG00000175894	rs233322	45964210	T	C	0.313121	0.121012	0.00992013	3.16207e-34	-0.854793	0.0316213	6.18226e-161	-0.141569	0.0127322	1.01503e-28	0.22268	15	7.84724e-27
cg02957185	1	ENSG00000143224	rs61124670	161126641	C	T	0.0666004	-0.319782	0.016409	1.38256e-84	-0.84249	0.0622452	9.71705e-42	0.379568	0.0341435	1.03887e-28	0.0926486	20	8.02545e-27
cg05560725	1	ENSG00000179163	rs12133557	24191219	T	G	0.0904573	-0.45049	0.0137278	3.50468e-236	0.648762	0.0549379	3.50627e-32	-0.694384	0.0624926	1.10339e-28	0.015246	4	8.5108e-27
cg02017208	14	ENSG00000080824	rs4947	102550803	G	A	0.159046	-0.240451	0.0105205	1.29142e-115	-0.562495	0.0442413	4.9291e-37	0.427472	0.0384737	1.11191e-28	0.0704935	20	8.57493e-27
cg04051697	2	ENSG00000144115	rs9636487	88464963	G	C	0.127237	0.923038	0.0100947	0	-0.51567	0.0460695	4.39748e-29	-1.78998	0.161109	1.11702e-28	0.0193522	20	8.61262e-27
cg07512993	16	ENSG00000166548	rs7193473	66600479	A	G	0.136183	0.696058	0.011434	0	-0.554844	0.0491035	1.31999e-29	-1.25451	0.11292	1.12513e-28	0.391595	20	8.67022e-27
cg07568418	1	ENSG00000179163	rs3003332	24194011	A	G	0.0904573	-0.458356	0.013774	8.30818e-243	0.652668	0.0553909	4.77967e-32	-0.702281	0.0632276	1.15733e-28	0.0104591	4	8.91151e-27
cg00577527	3	ENSG00000180767	rs1799392	126237441	G	A	0.34493	-0.80382	0.00712369	0	0.38293	0.0344124	9.20062e-29	-2.09913	0.189555	1.67827e-28	0.0246183	20	1.28202e-26
cg09030212	1	ENSG00000162631	rs76374975	107629289	T	C	0.0437376	0.51579	0.0198032	1.50108e-149	0.916008	0.0750169	2.72576e-34	0.563084	0.0509302	2.05048e-28	0.0172654	20	1.55956e-26
cg23971638	12	ENSG00000060237	rs34038797	740009	G	C	0.49503	-0.100418	0.00874261	1.5513e-30	1.00943	0.0248248	0	-0.0994791	0.0089998	2.10883e-28	0.0923392	20	1.60243e-26
cg05132925	1	ENSG00000184371	rs115695318	110438765	T	A	0.0487078	-0.198466	0.0160603	4.43185e-35	1.66427	0.0674594	2.20725e-134	-0.119251	0.010793	2.21708e-28	0.261966	20	1.68215e-26
cg14613540	18	ENSG00000242550	rs9945924	61620766	A	G	0.217694	0.581453	0.00925771	0	-0.440962	0.039337	3.64846e-29	-1.3186	0.119488	2.57749e-28	0.0132408	20	1.95157e-26
cg05696406	2	ENSG00000115216	rs715326	27725761	T	C	0.368787	-0.225441	0.00802919	1.83415e-173	0.379495	0.0317358	5.90088e-33	-0.594055	0.0539965	3.74817e-28	0.0196947	20	2.81526e-26
cg16419526	18	ENSG00000166401	rs8090046	61622086	A	G	0.217694	-0.49681	0.00941338	0	-0.426946	0.0379797	2.55246e-29	1.16364	0.105835	4.04908e-28	0.0454658	20	3.03845e-26
cg22082456	1	ENSG00000116171	rs562641	53374666	C	T	0.367793	-0.672346	0.00731034	0	0.354112	0.0320363	2.10855e-28	-1.89868	0.173008	5.06765e-28	0.0322316	20	3.78311e-26
cg11938080	2	ENSG00000115523	rs12151742	85933003	T	C	0.236581	0.868951	0.00817998	0	-0.419467	0.0381633	4.20524e-28	-2.07156	0.189478	8.0157e-28	0.548246	20	5.91715e-26
cg16205854	20	ENSG00000124205	rs259958	57828583	C	A	0.43837	-0.227521	0.00789405	1.14038e-182	0.387189	0.0327949	3.61816e-32	-0.587624	0.0537857	8.72675e-28	0.123578	20	6.42677e-26
cg21645268	8	ENSG00000079459	rs1293299	11677905	C	A	0.240557	-0.848823	0.00949746	0	0.43266	0.0393528	4.06634e-28	-1.96187	0.179788	1.00856e-27	0.198737	20	7.40453e-26
cg19954341	6	ENSG00000071242	rs6927168	166745394	C	G	0.243539	-0.142728	0.00903001	2.82867e-56	-0.559043	0.0371597	3.75979e-51	0.255308	0.0234286	1.18756e-27	0.711274	20	8.69181e-26
cg23657099	7	ENSG00000164849	rs11764748	1094508	C	T	0.129225	0.681436	0.0111682	0	0.50909	0.0460492	2.06513e-28	1.33854	0.123047	1.46369e-27	0.0414233	20	1.06741e-25
cg01882933	5	ENSG00000113303	rs4700774	180434216	A	G	0.295229	-0.613699	0.00843329	0	-0.382513	0.0347986	4.16637e-28	1.60439	0.147612	1.62135e-27	0.106094	20	1.17908e-25
cg15432903	11	ENSG00000187486	rs5219	17409572	T	C	0.352883	0.144827	0.0121773	1.2839e-32	-0.805578	0.0302071	1.0926e-156	-0.179781	0.0165513	1.74862e-27	0.0328546	20	1.26834e-25
cg05261851	16	ENSG00000141096	rs79577483	68036939	G	A	0.141153	-0.433094	0.0112169	0	-0.552041	0.0487964	1.12962e-29	0.784533	0.0722625	1.85303e-27	0.0522182	20	1.34334e-25
cg23483894	11	ENSG00000172543	rs596002	65645354	A	G	0.189861	-0.99352	0.00875348	0	0.420347	0.0385401	1.07041e-27	-2.36357	0.217706	1.85293e-27	0.250822	20	1.34334e-25
cg12694142	1	ENSG00000130768	rs9700058	28216623	A	G	0.38171	-0.15598	0.00819832	1.04282e-80	0.450679	0.0341151	7.62543e-40	-0.346099	0.0318948	1.9674e-27	0.0263107	20	1.42395e-25
cg15799353	20	ENSG00000101255	rs62191440	360225	C	A	0.437376	0.423367	0.00781147	0	-0.358754	0.0324012	1.71024e-28	-1.1801	0.108783	2.03389e-27	0.185231	20	1.47023e-25
cg07929029	1	ENSG00000163131	rs3087960	150620569	G	C	0.431412	0.263922	0.00793961	2.73583e-242	0.374862	0.0326782	1.8383e-30	0.704052	0.0649267	2.13445e-27	0.034246	20	1.54016e-25
cg21290162	8	ENSG00000079459	rs10092831	10837414	A	C	0.486084	0.27584	0.00859379	4.76243e-226	-0.366155	0.0317883	1.06377e-30	-0.753342	0.0694863	2.18619e-27	0.0376939	20	1.57666e-25
cg01400822	1	ENSG00000116157	rs3753754	53070393	C	T	0.419483	0.611979	0.00720735	0	-0.358504	0.0328026	8.36506e-28	-1.70704	0.15748	2.23195e-27	0.0403073	20	1.60822e-25
cg17972058	1	ENSG00000158714	rs75087057	159796430	A	G	0.0506958	0.639746	0.0319783	4.92228e-89	-1.00475	0.0779964	5.68876e-38	-0.636724	0.0587884	2.46031e-27	0.0103278	6	1.76834e-25
cg26809372	1	ENSG00000135862	rs12132262	182989949	T	A	0.467197	0.545418	0.00736317	0	-0.347935	0.0318013	7.347e-28	-1.56759	0.144832	2.66491e-27	0.0196292	20	1.91233e-25
cg10648547	2	ENSG00000115687	rs7587318	242065358	G	A	0.16004	-0.920313	0.0145933	0	0.484122	0.0440716	4.5175e-28	-1.901	0.175661	2.70949e-27	0.261277	20	1.94329e-25
cg00095276	5	ENSG00000113504	rs4535497	1107428	C	A	0.445328	0.601336	0.00948719	0	0.35647	0.0324998	5.42444e-28	1.68692	0.156085	3.16369e-27	0.0163186	20	2.26182e-25
cg16303562	8	ENSG00000038945	rs28544063	16044782	C	G	0.0815109	-0.309305	0.0144006	2.46826e-102	0.796365	0.0636872	7.06923e-36	-0.388396	0.0359413	3.20967e-27	0.146643	20	2.29307e-25
cg18123677	3	ENSG00000163536	rs6764020	167451230	T	C	0.263419	-0.128808	0.00899496	1.64122e-46	0.595004	0.0361817	9.12695e-61	-0.216482	0.0200458	3.4642e-27	0.0168407	20	2.47316e-25
cg04956254	17	ENSG00000132142	rs56116846	35744215	T	C	0.403579	-0.13121	0.00806922	1.87892e-59	0.466396	0.0325218	1.21302e-46	-0.281328	0.0261565	5.57791e-27	0.188256	20	3.93832e-25
cg05644767	16	ENSG00000156886	rs11574639	31372081	G	A	0.324056	-0.314561	0.00869775	2.10024e-286	0.389559	0.0346241	2.28776e-29	-0.80748	0.0751619	6.37862e-27	0.0206928	20	4.4844e-25
cg22823121	1	ENSG00000163131	rs11587444	150722844	G	A	0.408549	0.26126	0.00797094	1.2691e-235	0.380851	0.0334949	5.87039e-30	0.685991	0.0638583	6.43584e-27	0.021121	20	4.52192e-25
cg17564775	5	ENSG00000138829	rs148286951	127921369	A	G	0.0815109	1.26417	0.012798	0	-0.610141	0.0565981	4.26768e-27	-2.07193	0.193338	8.50646e-27	0.29814	20	5.93648e-25
cg27147000	4	ENSG00000145284	rs1563647	83816232	A	T	0.197813	0.780452	0.00918568	0	0.42353	0.0393066	4.51505e-27	1.84273	0.172388	1.14058e-26	0.552084	16	7.91064e-25
cg18883951	12	ENSG00000139192	rs3759324	6485661	C	T	0.212724	-0.128316	0.0105854	8.07632e-34	-0.772478	0.0342391	1.04027e-112	0.16611	0.0155558	1.28632e-26	0.0137139	6	8.8981e-25
cg06054159	8	ENSG00000176595	rs2280902	2077072	A	G	0.421471	0.176265	0.00793637	2.76148e-109	-0.398551	0.0327417	4.35092e-34	-0.442265	0.041432	1.33995e-26	0.0178319	20	9.26005e-25
cg10298187	16	ENSG00000159723	rs149025632	67446553	A	G	0.0357853	0.305629	0.0232701	2.10248e-39	-1.35124	0.0744261	1.16273e-73	-0.226184	0.0212551	1.91209e-26	0.0522168	20	1.31196e-24
cg10977667	16	ENSG00000151006	rs141926311	31053185	T	C	0.241551	0.192194	0.00947704	1.93136e-91	-0.45114	0.0361706	1.05386e-35	-0.426019	0.0400993	2.30227e-26	0.314164	20	1.5722e-24
cg05308979	1	ENSG00000173369	rs672693	22971446	A	G	0.379722	0.43253	0.00826478	0	0.365744	0.033763	2.41057e-27	1.18261	0.111485	2.7414e-26	0.0157783	20	1.86207e-24
cg20910807	20	ENSG00000124205	rs259958	57828583	C	A	0.43837	-0.227521	0.00789405	1.14038e-182	0.375656	0.0329345	3.89536e-30	-0.605664	0.0571067	2.79933e-26	0.253864	20	1.90071e-24
cg13334819	7	ENSG00000213420	rs11771139	99736059	A	G	0.275348	0.0996151	0.00887709	3.19436e-29	-0.974329	0.0300615	1.90811e-230	-0.10224	0.0096416	2.85441e-26	0.33784	20	1.93746e-24
cg17068236	19	ENSG00000099875	rs2302585	2043271	A	G	0.287276	-0.300121	0.0111485	1.27436e-159	0.396744	0.0344463	1.07363e-30	-0.756459	0.0714364	3.34209e-26	0.0729587	17	2.25973e-24
cg27300829	13	ENSG00000139687	rs7358982	48845318	C	T	0.260437	-0.157343	0.00897607	8.57683e-69	-0.491775	0.0370105	2.73711e-40	0.31995	0.0302151	3.34893e-26	0.0132813	20	2.26398e-24
cg12561776	17	ENSG00000176749	rs7212466	30844384	T	C	0.492048	0.619981	0.00718541	0	-0.349523	0.0328109	1.69434e-26	-1.77379	0.167775	4.00127e-26	0.0190347	20	2.69191e-24
cg14264079	4	ENSG00000125388	rs7667661	2954717	A	G	0.0785288	0.322167	0.0138596	1.59826e-119	0.741568	0.0624857	1.73977e-32	0.43444	0.0411017	4.10963e-26	0.0305454	20	2.76159e-24
cg13088003	1	ENSG00000143498	rs1024065	222761601	C	T	0.135189	-0.251814	0.0111056	8.01666e-114	-0.516005	0.0432334	7.74505e-33	0.488006	0.0462061	4.49346e-26	0.300876	4	3.0125e-24
cg03247049	19	ENSG00000167601	rs7254545	41717130	G	A	0.540755	-0.122942	0.00798441	1.69327e-53	0.467202	0.0321935	1.01237e-47	-0.263146	0.0249169	4.52159e-26	0.5516	15	3.03035e-24
cg01041367	8	ENSG00000154589	rs4434614	74886732	A	G	0.153082	0.557167	0.011048	0	0.500887	0.0463826	3.47883e-27	1.11236	0.105341	4.58399e-26	0.139023	20	3.07115e-24
cg13461509	1	ENSG00000116171	rs12040433	53232766	G	A	0.33499	-0.696558	0.00763783	0	0.356889	0.0335844	2.24045e-26	-1.95175	0.184908	4.80498e-26	0.718568	20	3.21707e-24
cg08634012	19	ENSG00000105287	rs313839	47221557	G	C	0.163022	0.443666	0.0107325	0	0.493527	0.045277	1.15044e-27	0.89897	0.0852919	5.65464e-26	0.0130343	20	3.77281e-24
cg27420590	19	ENSG00000105426	rs7259657	5202901	T	G	0.10835	0.145417	0.013275	6.34359e-28	-1.51982	0.0396704	0	-0.0956807	0.00908465	6.14268e-26	0.11431	20	4.09032e-24
cg24850860	13	ENSG00000180138	rs9576177	37679729	T	C	0.468191	0.0901285	0.00804632	4.0225e-29	-0.849185	0.0281168	2.22381e-200	-0.106135	0.010106	8.44046e-26	0.0553686	20	5.57259e-24
cg12993663	11	ENSG00000160593	rs11216824	118096818	A	G	0.197813	0.434005	0.00983535	0	-0.447716	0.0414468	3.3608e-27	-0.969375	0.0923885	9.36359e-26	0.0720052	20	6.16292e-24
cg24084836	14	ENSG00000100577	rs117741019	77767736	A	G	0.0168986	0.362972	0.0308398	5.59894e-32	-2.64477	0.114561	6.36941e-118	-0.137241	0.0130886	1.00626e-25	0.144707	4	6.609e-24
cg04642306	11	ENSG00000149294	rs76771478	112706386	T	G	0.0337972	-0.744108	0.0247188	4.43993e-199	-1.11487	0.099701	4.98539e-29	0.667437	0.0636726	1.04149e-25	0.743585	8	6.83369e-24
cg22906224	7	ENSG00000213420	rs11771139	99736059	A	G	0.275348	0.0996151	0.00887709	3.19436e-29	0.915318	0.0313814	5.00578e-187	0.108831	0.0103914	1.14659e-25	0.170792	20	7.51113e-24
cg07274523	3	ENSG00000233276	rs34293138	49579017	C	T	0.333002	-0.109836	0.00901079	3.54024e-34	-0.688309	0.0337709	2.42813e-92	0.159574	0.0152537	1.3007e-25	0.0166399	20	8.5e-24
cg05625471	16	ENSG00000140678	rs3815801	31276937	C	T	0.322068	-0.666501	0.00821112	0	0.35856	0.0340001	5.30946e-26	-1.85883	0.177743	1.34741e-25	0.104787	20	8.80381e-24
cg19822518	3	ENSG00000170837	rs7634474	71829467	A	G	0.176938	0.246817	0.0100175	4.87597e-134	0.507719	0.0440552	9.91516e-31	0.486129	0.0465682	1.64378e-25	0.01807	20	1.06797e-23
cg11992736	19	ENSG00000096996	rs436857	18197635	A	G	0.180915	-0.54913	0.0103	0	0.430287	0.0404628	2.06739e-26	-1.27619	0.122373	1.83378e-25	0.0288407	20	1.18798e-23
cg06124721	3	ENSG00000163704	rs6796411	10010681	A	G	0.21173	-0.10772	0.00944799	4.11446e-30	0.879852	0.0341478	2.13408e-146	-0.12243	0.0117425	1.88171e-25	0.0124958	20	1.21825e-23
cg06653203	3	ENSG00000154764	rs9310431	13811594	G	T	0.345924	-0.128833	0.0086457	3.22752e-50	-0.496805	0.0340519	3.26982e-48	0.259323	0.0248754	1.90852e-25	0.365716	20	1.23541e-23
cg05297739	21	ENSG00000159228	rs73372463	37454654	T	C	0.0248509	-1.20226	0.0334785	2.01361e-282	-1.29077	0.118495	1.24409e-27	0.93143	0.089354	1.92585e-25	0.0394186	14	1.24642e-23
cg22296149	19	ENSG00000104899	rs4807216	2248683	C	T	0.161034	-0.36573	0.0129934	2.58594e-174	-0.499901	0.0446264	3.99033e-29	0.731605	0.0702928	2.28042e-25	0.025926	20	1.46954e-23
cg20915763	15	ENSG00000197696	rs11633788	85305142	A	T	0.32505	-0.291313	0.00823724	5.83457e-274	-0.36934	0.0339353	1.37914e-27	0.788739	0.0758242	2.42262e-25	0.290972	20	1.55919e-23
cg19889307	10	ENSG00000035403	rs10430473	75915447	T	C	0.129225	-0.478822	0.0116187	0	0.482362	0.044882	6.09869e-27	-0.992661	0.0954525	2.4915e-25	0.629148	20	1.60199e-23
cg26647303	19	ENSG00000099875	rs12610177	2048281	T	G	0.312127	-0.253026	0.0109637	7.59608e-118	-0.407091	0.0349459	2.31698e-31	0.621547	0.0597673	2.49349e-25	0.0132503	20	1.60302e-23
cg05261851	16	ENSG00000213398	rs79577483	68036939	G	A	0.141153	0.298359	0.0113552	3.69367e-152	-0.552041	0.0487964	1.12962e-29	-0.540466	0.0520133	2.72746e-25	0.0689049	20	1.74953e-23
cg26004707	19	ENSG00000090659	rs2335525	7785713	G	A	0.262425	-0.207628	0.00964564	8.96517e-103	-0.451988	0.0381074	1.88961e-32	0.459367	0.0442198	2.80447e-25	0.173325	20	1.79772e-23
cg05589046	3	ENSG00000154764	rs9872360	13811824	A	G	0.337972	-0.129085	0.00868523	5.76452e-50	-0.494534	0.034048	8.4601e-48	0.261023	0.0251277	2.81505e-25	0.736096	20	1.804e-23
cg06095777	1	ENSG00000117281	rs1471628	145707057	A	T	0.45825	-0.223171	0.0117854	5.73938e-80	0.406581	0.0327656	2.34264e-35	-0.548896	0.0528859	3.09418e-25	0.438076	20	1.97754e-23
cg06319579	17	ENSG00000178999	rs55667381	8117774	A	G	0.307157	-0.23681	0.0127817	1.24603e-76	0.430341	0.0343765	5.91532e-36	-0.550283	0.0530514	3.30233e-25	0.0663909	20	2.10757e-23
cg03474525	6	ENSG00000026297	rs415987	167395375	G	A	0.494036	0.889127	0.0067685	0	0.335021	0.0322848	3.15389e-25	2.65394	0.256548	4.41759e-25	0.0237994	20	2.80306e-23
cg07133347	1	ENSG00000162631	rs76374975	107629289	T	C	0.0437376	0.51579	0.0198032	1.50108e-149	-0.840821	0.0746402	1.95394e-29	-0.613436	0.0593302	4.67636e-25	0.156802	20	2.96062e-23
cg07030704	11	ENSG00000149294	rs12420247	112742706	G	T	0.0337972	-0.734434	0.0248615	8.57005e-192	-1.07721	0.0977389	3.01579e-28	0.681791	0.0660262	5.37141e-25	0.52229	8	3.39108e-23
cg22580935	19	ENSG00000099875	rs12610177	2048281	T	G	0.312127	-0.253026	0.0109637	7.59608e-118	-0.401662	0.0347889	7.76193e-31	0.629948	0.0610082	5.39619e-25	0.0573457	20	3.40567e-23
cg19751897	1	ENSG00000117862	rs115788353	52950000	G	A	0.0616302	-0.725887	0.0157179	0	0.700384	0.0661192	3.22009e-26	-1.03641	0.100383	5.45255e-25	0.747675	20	3.4407e-23
cg07904900	16	ENSG00000103257	rs62055582	87762301	C	A	0.109344	-0.152205	0.0128367	1.9794e-32	-0.979954	0.0466715	7.0121e-98	0.155318	0.0150436	5.45847e-25	0.546798	20	3.44336e-23
cg09128567	1	ENSG00000116171	rs11206056	53444836	C	T	0.369781	-0.666727	0.00739435	0	0.329292	0.0316935	2.75669e-25	-2.02473	0.196164	5.62817e-25	0.0592449	20	3.54708e-23
cg21868191	19	ENSG00000076662	rs1387025	10538799	A	G	0.40159	-0.112562	0.00807739	3.86026e-44	-0.486284	0.0317776	7.33042e-53	0.231473	0.0224657	6.80314e-25	0.012445	20	4.27292e-23
cg21847720	8	ENSG00000176595	rs4876220	2075378	C	T	0.446322	0.160693	0.0079426	5.13902e-91	-0.380967	0.031822	4.99159e-33	-0.421803	0.0409392	6.8195e-25	0.0272745	20	4.28253e-23
cg16376828	16	ENSG00000166548	rs725131	66585710	G	C	0.135189	0.712605	0.0115019	0	-0.521057	0.0498694	1.48969e-25	-1.36761	0.13274	6.8336e-25	0.107835	20	4.29072e-23
cg12459718	17	ENSG00000178999	rs12051691	8149787	C	T	0.425447	-0.189452	0.0118916	3.82441e-57	-0.435141	0.0322648	1.87664e-41	0.43538	0.0422964	7.53467e-25	0.0293719	20	4.71917e-23
cg20976581	17	ENSG00000161570	rs76657379	34133825	C	T	0.0487078	-0.258837	0.0165425	3.49355e-55	-0.856938	0.0627189	1.68502e-42	0.302049	0.029349	7.68639e-25	0.0189361	16	4.81046e-23
cg24513571	12	ENSG00000139192	rs3759324	6485661	C	T	0.212724	-0.128316	0.0105854	8.07632e-34	-0.66865	0.0344149	4.38001e-84	0.191903	0.0186595	8.27939e-25	0.0163554	6	5.17197e-23
cg04050728	16	ENSG00000103260	rs1406815	778158	G	C	0.239563	0.356882	0.0138277	6.9907e-147	0.450645	0.0402582	4.36909e-29	0.791936	0.0771148	9.66369e-25	0.0484653	20	6.01346e-23
cg02945192	19	ENSG00000116032	rs111745465	1060637	T	G	0.0874752	-0.261012	0.0217557	3.66632e-33	1.12562	0.0567838	1.88958e-87	-0.231883	0.022592	1.02452e-24	0.0260619	20	6.36255e-23
cg11659394	12	ENSG00000198431	rs12811618	104677589	G	A	0.446322	0.19289	0.00800708	3.18208e-128	-0.373529	0.032924	7.83604e-30	-0.516401	0.0503123	1.02477e-24	0.0170435	20	6.36316e-23
cg03987884	18	ENSG00000242550	rs620535	61587289	A	G	0.196819	0.66154	0.00946868	0	-0.432296	0.0416682	3.2316e-25	-1.53029	0.149119	1.04311e-24	0.0769034	20	6.47501e-23
cg12528056	11	ENSG00000183134	rs530963	60617834	C	A	0.44831	0.113773	0.00893556	3.89638e-37	-0.562337	0.0324417	2.61667e-67	-0.202322	0.0197163	1.04898e-24	0.0694597	20	6.50946e-23
cg05374783	16	ENSG00000167508	rs3736112	88722012	T	C	0.146123	-0.2333	0.0142136	1.52361e-60	0.612992	0.0466298	1.79573e-39	-0.380591	0.0370921	1.05928e-24	0.0293432	20	6.57036e-23
cg15009090	11	ENSG00000162302	rs10897494	64174759	T	G	0.43837	-0.46578	0.00756554	0	0.339658	0.03271	2.93451e-25	-1.37132	0.133927	1.32179e-24	0.0866038	20	8.16474e-23
cg12794469	3	ENSG00000114013	rs13088702	121714019	C	T	0.0785288	0.324546	0.0148735	1.48554e-105	-0.695866	0.060084	5.1115e-31	-0.466391	0.045591	1.4568e-24	0.0185262	20	8.98221e-23
cg06755263	1	ENSG00000117480	rs35361357	46883086	C	G	0.256461	-0.294834	0.00858537	1.89285e-258	-0.375753	0.0350913	9.35103e-27	0.784648	0.0767574	1.57322e-24	0.0119222	20	9.68675e-23
cg18440048	22	ENSG00000099953	rs5759992	24096268	T	G	0.371769	-0.109396	0.00834966	3.2154e-39	-0.543615	0.0333207	7.76391e-60	0.201237	0.0196992	1.6905e-24	0.0382485	20	1.03898e-22
cg16608018	10	ENSG00000066468	rs4752560	123199092	C	G	0.483101	-0.37438	0.00774192	0	-0.333151	0.0319404	1.80131e-25	1.12376	0.110216	2.0678e-24	0.030907	20	1.26414e-22
cg19272349	13	ENSG00000180138	rs6563510	37686146	A	G	0.493042	0.0831276	0.0080239	3.76956e-25	-1.16666	0.0203873	0	-0.0712524	0.00698944	2.10282e-24	0.0996105	20	1.28496e-22
cg12001148	11	ENSG00000149243	rs3018101	75141762	T	C	0.423459	-0.36211	0.00779776	0	0.328868	0.0315057	1.65635e-25	-1.10108	0.108116	2.33156e-24	0.0346629	20	1.42044e-22
cg02335441	3	ENSG00000114670	rs35558913	130743812	A	G	0.219682	0.33855	0.0101015	2.94365e-246	-0.407995	0.0381761	1.16861e-26	-0.829788	0.0814953	2.38512e-24	0.286042	20	1.45263e-22
cg27018070	1	ENSG00000183520	rs4360494	38455891	G	C	0.471173	0.241517	0.00803537	1.77941e-198	-0.352143	0.0326377	3.86027e-27	-0.68585	0.0675382	3.14796e-24	0.617351	20	1.90802e-22
cg15812322	11	ENSG00000121671	rs2292912	45877688	C	G	0.252485	0.420615	0.0104598	0	-0.420774	0.0401065	9.45989e-26	-0.999621	0.0984693	3.25961e-24	0.0584032	20	1.97422e-22
cg26456435	16	ENSG00000151006	rs6565214	31059639	T	C	0.240557	0.194625	0.00948519	1.46282e-93	-0.430586	0.0368784	1.69401e-31	-0.452	0.0445411	3.38483e-24	0.258465	20	2.04759e-22
cg00581603	1	ENSG00000116171	rs56222568	53432786	C	T	0.349901	-0.721517	0.00745799	0	-0.343514	0.033666	1.9108e-24	2.1004	0.206991	3.40639e-24	0.210809	20	2.06002e-22
cg07897701	7	ENSG00000002726	rs4725938	150461004	A	G	0.372763	0.655618	0.00807104	0	-0.349112	0.0341727	1.67971e-24	-1.87796	0.185272	3.81476e-24	0.923282	20	2.3025e-22
cg27418586	2	ENSG00000132329	rs10754943	238815465	A	G	0.44831	-0.206842	0.00790157	4.81943e-151	0.356205	0.0324133	4.29428e-28	-0.580682	0.0573072	3.9522e-24	0.555844	16	2.38261e-22
cg12861170	19	ENSG00000178093	rs4808962	19579557	G	A	0.16998	0.183162	0.0111359	8.69708e-61	-0.544585	0.0424517	1.13777e-37	-0.336333	0.0332494	4.7181e-24	0.0477671	20	2.83081e-22
cg13938504	1	ENSG00000116977	rs114914705	236793925	A	G	0.0149105	-1.25099	0.0264782	0	-1.11541	0.107759	4.14158e-25	1.12155	0.110922	4.92886e-24	0.0160572	20	2.95463e-22
cg25882056	22	ENSG00000184164	rs9616380	50312225	C	T	0.198807	0.714956	0.00938876	0	0.399198	0.0392001	2.34731e-24	1.79098	0.177435	5.88848e-24	0.199311	20	3.51735e-22
cg00211609	1	ENSG00000186827	rs12036216	1153113	A	G	0.101392	-0.345013	0.0147308	2.5992e-121	-0.54963	0.0491554	5.02392e-29	0.627719	0.0622086	6.08286e-24	0.0839596	20	3.63184e-22
cg12807206	2	ENSG00000115159	rs298309	157288358	C	T	0.451292	0.387214	0.00781419	0	-0.334386	0.0324478	6.66341e-25	-1.15798	0.114771	6.14869e-24	0.401674	20	3.66952e-22
cg20655070	19	ENSG00000105204	rs7254914	40315841	A	C	0.436382	0.112269	0.00794632	2.53854e-45	-0.4455	0.0309503	5.63977e-47	-0.252006	0.0249935	6.57597e-24	0.0252803	20	3.91526e-22
cg24395672	17	ENSG00000167236	rs854670	34361416	G	A	0.10338	-0.276978	0.0129671	3.14807e-101	0.577357	0.0505168	2.99481e-30	-0.479734	0.0476061	6.97076e-24	0.0400131	7	4.14237e-22
cg26500033	6	ENSG00000071242	rs10806847	166739684	G	A	0.234592	-0.144093	0.00910174	1.88973e-56	-0.501876	0.0384871	7.23471e-39	0.287109	0.0285247	7.86618e-24	0.958295	20	4.66008e-22
cg16443148	16	ENSG00000103260	rs12597563	787738	C	G	0.219682	0.375776	0.0152966	2.91781e-133	0.465391	0.0421979	2.77609e-28	0.807441	0.0802517	8.18683e-24	0.427021	20	4.84435e-22
cg02968508	3	ENSG00000163702	rs279572	9952706	A	G	0.447316	-0.184484	0.00791533	3.74736e-120	0.361606	0.0324242	6.97601e-29	-0.510181	0.0507139	8.30106e-24	0.014035	20	4.90835e-22
cg25898146	8	ENSG00000176595	rs2280902	2077072	A	G	0.421471	0.176265	0.00793637	2.76148e-109	-0.369257	0.0327902	2.03957e-29	-0.47735	0.0475264	9.77385e-24	0.0172894	20	5.7556e-22
cg03575602	10	ENSG00000183049	rs11257655	12307894	T	C	0.22664	0.639972	0.00908412	0	-0.395415	0.0389792	3.5145e-24	-1.61848	0.161192	1.00958e-23	0.855003	20	5.93915e-22
cg20747739	1	ENSG00000186827	rs78107697	1161866	T	C	0.100398	-0.348707	0.0148299	2.94708e-122	-0.543325	0.0489321	1.20421e-28	0.641802	0.0639214	1.01184e-23	0.138661	20	5.95156e-22
cg12476968	15	ENSG00000140199	rs347849	34596459	G	T	0.247515	-0.286178	0.00882461	1.05391e-230	0.395931	0.0375121	4.82844e-26	-0.722797	0.0720164	1.05282e-23	0.0273117	20	6.18719e-22
cg04719903	1	ENSG00000186891	rs60252802	1166887	C	T	0.130219	-0.358898	0.013614	3.69016e-153	-0.479724	0.0442386	2.12871e-27	0.748134	0.0745991	1.13974e-23	0.0589954	20	6.68049e-22
cg19321695	1	ENSG00000117480	rs12137934	46728913	G	A	0.281312	0.345265	0.00863303	0	0.367445	0.035485	3.97429e-25	0.939638	0.0937352	1.19096e-23	0.0183988	20	6.96855e-22
cg05083128	4	ENSG00000071127	rs12640764	10087468	T	C	0.261431	0.176112	0.00875246	4.79341e-90	-0.41489	0.0359052	6.95252e-31	-0.424478	0.0423615	1.24019e-23	0.0379099	20	7.24506e-22
cg05625471	16	ENSG00000156886	rs3815801	31276937	C	T	0.322068	-0.262972	0.00824654	3.83015e-223	0.35856	0.0340001	5.30946e-26	-0.733411	0.0732493	1.34283e-23	0.102176	20	7.82658e-22
cg07141002	22	ENSG00000189060	rs4821715	38196017	C	T	0.126243	0.835737	0.0108489	0	-0.473705	0.0469705	6.42548e-24	-1.76426	0.176428	1.52649e-23	0.0815835	20	8.86249e-22
cg22109262	4	ENSG00000002549	rs12233712	17570063	T	A	0.348907	0.77309	0.0074683	0	-0.322001	0.032127	1.21086e-23	-2.4009	0.240665	1.93944e-23	0.143686	20	1.11988e-21
cg01883777	22	ENSG00000189060	rs1894644	38202552	T	C	0.125249	0.85172	0.0109508	0	-0.480726	0.0477953	8.46855e-24	-1.77174	0.177618	1.96188e-23	0.0638222	20	1.13235e-21
cg20098710	19	ENSG00000178093	rs11670882	19649748	C	G	0.172962	0.166099	0.0107163	3.49056e-54	-0.535664	0.0411344	9.13818e-39	-0.310081	0.0311001	2.05397e-23	0.0133716	20	1.18364e-21
cg18620571	14	ENSG00000185215	rs2234130	103595997	G	C	0.373757	0.128078	0.00889914	5.7924e-47	-0.437881	0.0317493	2.85394e-43	-0.292495	0.0293735	2.33208e-23	0.012325	20	1.34066e-21
cg10378904	1	ENSG00000186827	rs3813199	1158277	A	G	0.0884692	-0.361734	0.0156845	1.08433e-117	-0.581344	0.0527121	2.77966e-28	0.622238	0.062539	2.53207e-23	0.0173692	20	1.45356e-21
cg20398362	17	ENSG00000089685	rs9907137	76228630	T	C	0.329026	-0.171818	0.00909224	1.20269e-79	-0.383963	0.0328425	1.4166e-31	0.447486	0.0450088	2.72796e-23	0.0271961	20	1.56334e-21
cg20506344	4	ENSG00000002549	rs2215450	17675394	T	G	0.369781	0.717131	0.00751038	0	0.319941	0.0320054	1.57932e-23	2.24145	0.225449	2.72926e-23	0.12592	20	1.56386e-21
cg09305224	9	ENSG00000107331	rs7038280	139933244	C	T	0.27336	-0.309701	0.0104816	7.17635e-192	-0.37388	0.0354281	4.90796e-26	0.828341	0.0833481	2.83505e-23	0.183073	20	1.6231e-21
cg03627881	3	ENSG00000154928	rs36161	134656289	G	A	0.474155	0.235977	0.00783918	4.5208e-199	0.33647	0.0319648	6.53621e-26	0.701331	0.0705827	2.89367e-23	0.209535	20	1.65549e-21
cg22908581	12	ENSG00000250510	rs2707210	6902002	T	G	0.465209	-0.420128	0.00760391	0	-0.325682	0.0322823	6.20674e-24	1.28999	0.129981	3.25786e-23	0.0188825	8	1.85989e-21
cg02779913	17	ENSG00000131473	rs34421461	40083491	T	C	0.16004	-0.188583	0.0108167	4.52292e-68	0.536826	0.0444982	1.63658e-33	-0.351292	0.0354107	3.39018e-23	0.174975	20	1.93297e-21
cg02108620	3	ENSG00000168038	rs17218103	41943724	G	A	0.166004	0.788699	0.0115879	0	-0.450936	0.0449873	1.20018e-23	-1.74903	0.176373	3.52344e-23	0.0364473	3	2.00669e-21
cg12073319	4	ENSG00000137441	rs4698431	15961555	A	G	0.362823	-0.356782	0.0079495	0	-0.327077	0.0321705	2.78421e-24	1.09082	0.110009	3.55623e-23	0.697598	20	2.02479e-21
cg10426062	14	ENSG00000080815	rs214260	73662629	T	C	0.156064	-0.359826	0.0104776	1.83517e-258	0.410753	0.0397637	5.16436e-25	-0.876017	0.0885578	4.50737e-23	0.045279	20	2.55624e-21
cg05778494	1	ENSG00000169231	rs2974937	155168849	C	T	0.452286	-0.487739	0.00747813	0	-0.324611	0.0324495	1.47021e-23	1.50254	0.151957	4.69649e-23	0.012659	20	2.65976e-21
cg08146865	3	ENSG00000164045	rs7653336	48369464	A	T	0.284294	0.0887004	0.0089252	2.83908e-23	-1.4075	0.0146802	0	-0.0630199	0.00637515	4.82437e-23	0.422415	20	2.72951e-21
cg23695990	12	ENSG00000111142	rs7304754	95953758	C	T	0.152087	-0.14969	0.0111398	3.65039e-41	-0.661143	0.0453289	3.47494e-48	0.226411	0.02291	4.94999e-23	0.038764	20	2.79901e-21
cg11942242	12	ENSG00000151746	rs73084099	32539751	T	C	0.317097	0.101263	0.00856375	2.91286e-32	-0.606142	0.0337469	3.90781e-72	-0.167061	0.0169151	5.26492e-23	0.0128023	20	2.97334e-21
cg16749578	19	ENSG00000160113	rs66606313	17345427	G	C	0.466203	0.424729	0.00953302	0	0.331426	0.0327574	4.61665e-24	1.28152	0.129888	5.82266e-23	0.298554	20	3.27915e-21
cg19148440	3	ENSG00000163702	rs279567	9955070	G	A	0.455268	-0.185489	0.00792599	4.02093e-121	0.349476	0.0321195	1.42791e-27	-0.530763	0.0537957	5.82822e-23	0.0315518	20	3.28182e-21
cg10362335	19	ENSG00000125735	rs2291668	6669934	A	G	0.195825	0.305469	0.0102981	2.31915e-193	-0.451849	0.0432409	1.47178e-25	-0.676043	0.0685927	6.46361e-23	0.492768	20	3.62646e-21
cg25992874	7	ENSG00000197448	rs4647322	142998021	C	T	0.054672	-0.771785	0.0177173	0	0.726889	0.0718426	4.60703e-24	-1.06176	0.107734	6.49313e-23	0.0532177	20	3.64251e-21
cg09005679	20	ENSG00000124205	rs259958	57828583	C	A	0.43837	-0.227521	0.00789405	1.14038e-182	0.352285	0.0336075	1.0413e-25	-0.645845	0.065561	6.78269e-23	0.133164	20	3.80125e-21
cg05785598	3	ENSG00000172037	rs4974085	48924900	G	A	0.335984	0.0954438	0.00829571	1.24199e-30	-0.628825	0.032979	4.70972e-81	-0.151781	0.015408	6.79736e-23	0.016039	20	3.8088e-21
cg00838415	19	ENSG00000105287	rs60652743	47205707	G	A	0.172962	0.438172	0.010499	0	0.450314	0.0444608	4.13537e-24	0.973035	0.098859	7.37368e-23	0.0293625	20	4.11874e-21
cg26365553	11	ENSG00000134575	rs12574081	47286414	A	G	0.147117	-0.581737	0.0103577	0	0.445249	0.0445575	1.64079e-23	-1.30654	0.132803	7.70898e-23	0.013443	20	4.29712e-21
cg14993813	1	ENSG00000117480	rs6682266	46820419	C	T	0.272366	0.345282	0.00860644	0	-0.351591	0.034671	3.64245e-24	-0.982058	0.0998884	8.23401e-23	0.0543357	20	4.5784e-21
cg22238209	19	ENSG00000105695	rs10411704	35800662	G	T	0.194831	0.103988	0.0104594	2.73281e-23	-1.54917	0.0237618	0	-0.0671248	0.00682969	8.49743e-23	0.290634	20	4.72162e-21
cg24702826	6	ENSG00000135318	rs9362220	86154351	T	C	0.143141	-0.76827	0.0104677	0	-0.440798	0.0445121	4.04415e-23	1.74291	0.177595	9.80439e-23	0.228563	20	5.43289e-21
cg05126514	3	ENSG00000173402	rs9836291	49697459	A	G	0.324056	0.0865597	0.00876749	5.46178e-23	-1.44228	0.016872	0	-0.0600158	0.00611931	1.04416e-22	0.0216275	20	5.77644e-21
cg23507802	3	ENSG00000154764	rs9310431	13811594	G	T	0.345924	-0.128833	0.0086457	3.22752e-50	-0.446089	0.0343199	1.25627e-38	0.288806	0.0294843	1.18022e-22	0.33744	20	6.51313e-21
cg10938046	6	ENSG00000112715	rs11965885	43693094	G	T	0.414513	0.236327	0.0080003	8.88008e-192	0.345332	0.0332985	3.36674e-25	0.684348	0.0699365	1.30241e-22	0.114056	20	7.16785e-21
cg02776658	19	ENSG00000105695	rs10411704	35800662	G	T	0.194831	0.103988	0.0104594	2.73281e-23	-1.47031	0.0267334	0	-0.070725	0.00722905	1.32623e-22	0.0324789	20	7.29372e-21
cg14854850	12	ENSG00000111424	rs7975232	48238837	C	A	0.445328	0.136127	0.00864109	6.5086e-56	-0.39645	0.0318511	1.45225e-35	-0.343363	0.0351577	1.56958e-22	0.0185196	20	8.59951e-21
cg03136493	6	ENSG00000071242	rs6927168	166745394	C	G	0.243539	-0.142728	0.00903001	2.82867e-56	-0.465588	0.0374906	2.06619e-35	0.306555	0.0313926	1.58808e-22	0.152873	20	8.69501e-21
cg24999105	6	ENSG00000197442	rs2327763	137162962	G	A	0.393638	-0.447007	0.0116363	0	0.332063	0.0329237	6.38066e-24	-1.34615	0.137993	1.75204e-22	0.190733	20	9.56936e-21
cg00968545	14	ENSG00000169385	rs12889457	21567333	C	A	0.305169	0.0881489	0.00872934	5.638e-24	1.08192	0.0291207	3.91929e-302	0.0814744	0.00836108	1.94759e-22	0.0901357	20	1.06201e-20
cg27567335	2	ENSG00000132329	rs10754944	238815492	G	A	0.449304	-0.206466	0.00790168	1.68991e-150	0.345727	0.0329234	8.55038e-26	-0.597194	0.0612912	1.96547e-22	0.189543	11	1.07133e-20
cg15189015	17	ENSG00000186074	rs34840376	72710996	A	C	0.200795	-0.386161	0.00983373	0	0.411002	0.0409466	1.04288e-23	-0.93956	0.0966146	2.36295e-22	0.272607	16	1.28279e-20
cg22340811	12	ENSG00000111215	rs4763589	11044868	T	C	0.375746	0.422181	0.00772246	0	0.316575	0.0320833	5.77022e-23	1.33359	0.137336	2.72292e-22	0.176506	20	1.47287e-20
cg19851574	6	ENSG00000026297	rs2769346	167370999	G	A	0.494036	0.881559	0.00681656	0	-0.316154	0.0324801	2.16352e-22	-2.78838	0.287274	2.83306e-22	0.287277	20	1.53039e-20
cg11939496	1	ENSG00000122223	rs1412849	160835587	A	G	0.195825	0.36521	0.00962316	0	0.403143	0.0402502	1.29735e-23	0.905908	0.0935436	3.51465e-22	0.152506	20	1.88848e-20
cg15918732	11	ENSG00000149131	rs3824988	57377968	G	A	0.264414	0.299466	0.00883437	7.17782e-252	-0.370611	0.0367126	5.81776e-24	-0.808033	0.0835175	3.85064e-22	0.595642	20	2.0616e-20
cg11939496	1	ENSG00000179914	rs1412849	160835587	A	G	0.195825	-0.521624	0.0139737	5.55728e-305	0.403143	0.0402502	1.29735e-23	-1.29389	0.133753	3.89786e-22	0.293042	20	2.08661e-20
cg21985251	5	ENSG00000113504	rs35188965	1104938	C	T	0.442346	0.648862	0.00955072	0	-0.316527	0.0324228	1.63118e-22	-2.04994	0.212138	4.3205e-22	0.0629732	20	2.30644e-20
cg01931893	16	ENSG00000166548	rs725131	66585710	G	C	0.135189	0.712605	0.0115019	0	-0.487863	0.0498778	1.3565e-22	-1.46067	0.151184	4.39402e-22	0.21186	20	2.34506e-20
cg01943874	20	ENSG00000101017	rs745307	44747086	A	G	0.247515	0.529103	0.00873393	0	-0.358181	0.0366262	1.38092e-22	-1.4772	0.153008	4.71052e-22	0.0205	20	2.51e-20
cg00364287	12	ENSG00000089041	rs7310821	121567185	T	C	0.0457256	-0.583609	0.0165915	4.77184e-271	0.730675	0.0729071	1.22023e-23	-0.798727	0.0828691	5.50321e-22	0.0281331	20	2.92389e-20
cg20949251	6	ENSG00000124784	rs11756237	7470321	T	C	0.425447	-0.226726	0.00800801	2.43178e-176	0.334398	0.0326512	1.29154e-24	-0.678011	0.0704003	5.92601e-22	0.0746768	20	3.14274e-20
cg13561409	19	ENSG00000186111	rs10406886	3687060	A	G	0.159046	0.235456	0.0119566	2.49554e-86	-0.47059	0.0426461	2.59754e-28	-0.500342	0.0519757	6.18269e-22	0.237403	20	3.27585e-20
cg16597406	17	ENSG00000178999	rs4792687	8160602	T	C	0.473161	-0.185959	0.0118825	3.33269e-55	-0.386573	0.0316703	2.88139e-34	0.481044	0.0499797	6.28329e-22	0.03401	20	3.32872e-20
cg09242610	2	ENSG00000151694	rs10190822	9571655	C	T	0.421471	-0.269305	0.00863263	1.19964e-213	-0.328166	0.0324419	4.71564e-24	0.820638	0.085285	6.43758e-22	0.0444229	20	3.40644e-20
cg13390022	1	ENSG00000135862	rs10797801	182971965	T	G	0.425447	-0.59115	0.00735909	0	0.306827	0.0316905	3.59753e-22	-1.92666	0.200435	7.08833e-22	0.148358	20	3.7444e-20
cg26365553	11	ENSG00000025434	rs12574081	47286414	A	G	0.147117	-0.371273	0.0106259	1.80535e-267	0.445249	0.0445575	1.64079e-23	-0.833854	0.086792	7.43312e-22	0.034702	20	3.92243e-20
cg20734569	3	ENSG00000164045	rs7653336	48369464	A	T	0.284294	0.0887004	0.0089252	2.83908e-23	-1.02908	0.0283644	3.26992e-288	-0.0861942	0.00899252	9.23732e-22	0.304237	20	4.84726e-20
cg26486099	15	ENSG00000140474	rs11072478	74615507	T	C	0.352883	0.14697	0.0083107	5.5308e-70	0.399406	0.0350241	4.00517e-30	0.367971	0.0383947	9.34512e-22	0.0135975	20	4.90001e-20
cg19086001	5	ENSG00000113504	rs4565255	1109568	T	C	0.420477	0.573932	0.00983261	0	0.310836	0.0320056	2.68199e-22	1.84641	0.192732	9.6829e-22	0.0401515	20	5.07382e-20
cg04659961	10	ENSG00000151651	rs9419152	134815526	A	G	0.428429	-0.122908	0.00907781	9.15322e-42	0.428324	0.0315939	7.18633e-42	-0.286952	0.029953	9.69742e-22	0.0739564	20	5.08077e-20
cg03440125	6	ENSG00000146242	rs142472800	83105518	A	G	0.0159046	1.04152	0.0348584	3.72199e-196	1.26432	0.125191	5.57031e-24	0.82378	0.0861025	1.09594e-21	0.027009	5	5.72267e-20
cg06620390	8	ENSG00000079459	rs13270267	11444837	T	C	0.435388	0.311624	0.00852237	1.01511e-292	0.312386	0.0315526	4.14259e-23	0.997561	0.104387	1.21943e-21	0.0118556	20	6.35023e-20
cg04871336	15	ENSG00000178802	rs12908365	75208146	C	T	0.487078	-0.273681	0.00782004	2.46414e-268	0.324007	0.0326246	3.04028e-23	-0.844676	0.0884095	1.24619e-21	0.296676	20	6.48456e-20
cg07602985	16	ENSG00000103257	rs4843745	87988444	C	T	0.574553	-0.0811218	0.00802312	4.93776e-24	0.822304	0.028736	4.27055e-180	-0.0986518	0.010348	1.52225e-21	0.149749	20	7.88244e-20
cg14991358	1	ENSG00000143321	rs16837677	156774111	T	C	0.0626243	-0.235448	0.0167543	7.38391e-45	0.893077	0.0688396	1.73377e-38	-0.263637	0.0276569	1.53703e-21	0.195915	20	7.95593e-20
cg11037719	6	ENSG00000124588	rs2070998	2999701	G	C	0.276342	-0.736788	0.0077557	0	-0.338038	0.035287	9.73384e-22	2.1796	0.228677	1.5525e-21	0.0175712	20	8.03497e-20
cg00553149	7	ENSG00000213420	rs1636988	99816437	G	A	0.267396	0.0995511	0.00903876	3.27881e-28	0.661001	0.0348128	2.17247e-80	0.150607	0.0158084	1.61855e-21	0.0137575	20	8.36504e-20
cg10805721	6	ENSG00000146242	rs142472800	83105518	A	G	0.0159046	1.04152	0.0348584	3.72199e-196	1.26201	0.125716	1.03094e-23	0.825288	0.0867273	1.80144e-21	0.0101344	5	9.28885e-20
cg21132536	20	ENSG00000088298	rs67159833	33488079	C	T	0.365805	-0.145898	0.00821084	1.22859e-70	0.375434	0.0333375	2.03042e-29	-0.388613	0.0408545	1.86849e-21	0.0160455	20	9.61614e-20
cg26486099	15	ENSG00000103653	rs11072478	74615507	T	C	0.352883	0.143293	0.00831273	1.382e-66	0.399406	0.0350241	4.00517e-30	0.358765	0.0377216	1.89076e-21	0.0289659	20	9.72532e-20
cg18625610	19	ENSG00000007264	rs1106643	3817894	A	G	0.428429	0.0892676	0.00801598	8.36113e-29	-0.574539	0.0314367	1.28347e-74	-0.155373	0.0163381	1.90964e-21	0.0754814	20	9.8179e-20
cg22431486	19	ENSG00000172270	rs873634	588305	C	A	0.252485	-0.291632	0.0110332	5.83015e-154	-0.388179	0.0381074	2.27933e-24	0.751283	0.0790404	1.9996e-21	0.0428767	5	1.02673e-19
cg19451466	1	ENSG00000152332	rs12746122	162478323	A	G	0.444334	0.187539	0.00796805	1.73011e-122	-0.335099	0.0322984	3.21957e-25	-0.559654	0.0589505	2.23133e-21	0.23782	20	1.14311e-19
cg17088155	3	ENSG00000114670	rs2029684	130804076	C	T	0.21173	0.333801	0.00982678	6.50371e-253	-0.386818	0.0391302	4.81579e-23	-0.86294	0.0909157	2.27396e-21	0.105972	20	1.1642e-19
cg18561247	6	ENSG00000026297	rs428805	167403132	C	A	0.494036	0.886635	0.00678352	0	0.306695	0.0322423	1.86707e-21	2.89093	0.304723	2.37573e-21	0.324854	20	1.21569e-19
cg13078931	1	ENSG00000116171	rs550561	53375134	C	T	0.367793	-0.673068	0.00734106	0	-0.307279	0.0322236	1.48672e-21	2.19041	0.230942	2.43122e-21	0.0204592	20	1.24314e-19
cg16038868	8	ENSG00000079459	rs4841504	11024663	C	A	0.5	0.262364	0.00866264	1.70542e-201	0.310963	0.0311602	1.8742e-23	0.843716	0.0890163	2.58641e-21	0.0245999	20	1.32066e-19
cg17866455	15	ENSG00000197696	rs7237	85186577	T	C	0.237575	-0.313303	0.0088707	3.01119e-273	-0.368698	0.0375014	8.2313e-23	0.849756	0.0897174	2.75934e-21	0.0281892	20	1.40629e-19
cg15935113	17	ENSG00000131473	rs12952915	40118552	A	G	0.178926	-0.169758	0.0104597	3.10473e-59	-0.481854	0.0414258	2.84212e-31	0.352303	0.0372634	3.24952e-21	0.102404	20	1.64903e-19
cg04193160	1	ENSG00000154358	rs11799681	228399123	A	C	0.360835	0.15056	0.00815548	4.23814e-76	0.352663	0.0320395	3.53112e-28	0.426923	0.0451569	3.25452e-21	0.0517448	20	1.65136e-19
cg19851574	6	ENSG00000071242	rs2769346	167370999	G	A	0.494036	0.307372	0.00778631	0	-0.316154	0.0324801	2.16352e-22	-0.97222	0.102872	3.36442e-21	0.0675892	20	1.70541e-19
cg00475109	22	ENSG00000184164	rs1608	50320943	T	C	0.0795229	0.549653	0.014944	3.74366e-296	-0.567959	0.0580893	1.4087e-22	-0.967769	0.102418	3.41512e-21	0.700287	20	1.73089e-19
cg12214295	10	ENSG00000151651	rs7893172	134827931	A	G	0.455268	0.121509	0.00925815	2.38041e-39	-0.439885	0.0323215	3.50843e-42	-0.27623	0.029239	3.47606e-21	0.0946106	20	1.76055e-19
cg26681603	10	ENSG00000156110	rs67594352	75928933	C	T	0.16501	1.09738	0.0105148	0	0.46127	0.0486587	2.55021e-21	2.37905	0.251996	3.69831e-21	0.0229391	20	1.86996e-19
cg20760360	17	ENSG00000108294	rs228288	36926181	A	T	0.183897	0.397928	0.015166	9.74671e-152	0.429258	0.0424518	4.90505e-24	0.927014	0.0982501	3.90066e-21	0.0183441	20	1.9708e-19
cg08154437	19	ENSG00000127533	rs2608732	17008578	G	C	0.463221	0.115254	0.00856918	3.08708e-41	0.418507	0.0316208	5.49794e-40	0.275393	0.0291926	3.9609e-21	0.0226661	20	2.00023e-19
cg18663307	21	ENSG00000160255	rs760452	46340641	C	T	0.474155	-0.17664	0.00940343	1.00942e-78	0.36375	0.0333499	1.06641e-27	-0.485607	0.0514832	4.0105e-21	0.101055	6	2.02477e-19
cg08888487	5	ENSG00000113504	rs35188965	1104938	C	T	0.442346	0.648862	0.00955072	0	0.308825	0.0324359	1.71406e-21	2.10107	0.222832	4.143e-21	0.0135869	20	2.09088e-19
cg06620390	8	ENSG00000136573	rs13270267	11444837	T	C	0.435388	-0.242726	0.00785304	9.15379e-210	0.312386	0.0315526	4.14259e-23	-0.777009	0.0824097	4.15602e-21	0.0202151	20	2.09719e-19
cg04926556	7	ENSG00000183696	rs3763505	48128850	G	A	0.4334	-0.334483	0.00782414	0	0.312676	0.0323518	4.25139e-22	-1.06974	0.113477	4.2213e-21	0.0477531	20	2.12933e-19
cg04213775	5	ENSG00000113504	rs4565255	1109568	T	C	0.420477	0.573932	0.00983261	0	0.314047	0.0328836	1.2938e-21	1.82754	0.193905	4.30376e-21	0.0846122	20	2.16903e-19
cg09903430	1	ENSG00000126091	rs10890277	44211251	T	C	0.38668	-0.0865284	0.00807801	8.9796e-27	0.640382	0.032309	1.97974e-87	-0.13512	0.0143386	4.36285e-21	0.0371971	20	2.19771e-19
cg21628794	11	ENSG00000174080	rs11227610	66629029	G	C	0.274354	0.517363	0.00857329	0	0.343779	0.0360427	1.45497e-21	1.50493	0.15974	4.46262e-21	0.0130972	20	2.24685e-19
cg05026881	16	ENSG00000172236	rs72775463	1277281	G	C	0.0367793	0.46077	0.0243613	8.74645e-80	-0.900874	0.0829826	1.86374e-27	-0.51147	0.0543224	4.71025e-21	0.0152801	16	2.3674e-19
cg10700718	8	ENSG00000176595	rs2280902	2077072	A	G	0.421471	0.176265	0.00793637	2.76148e-109	-0.343302	0.0330301	2.65144e-25	-0.513441	0.0545414	4.78575e-21	0.100268	20	2.40475e-19
cg04346806	7	ENSG00000196411	rs12539994	100659983	T	G	0.207753	-0.15742	0.00984986	1.70578e-57	0.465762	0.039995	2.41918e-31	-0.337985	0.0359104	4.87237e-21	0.0124155	20	2.44675e-19
cg05329888	22	ENSG00000025708	rs3091397	50957520	G	A	0.236581	-0.647113	0.0120141	0	-0.384122	0.0402734	1.45815e-21	1.68466	0.179376	5.90129e-21	0.0163976	20	2.94731e-19
cg03054277	1	ENSG00000154358	rs12134624	228350774	T	C	0.332008	0.170305	0.00824014	6.75235e-95	0.35215	0.0334249	5.92346e-26	0.483616	0.0515232	6.21054e-21	0.398581	20	3.09755e-19
cg26416981	12	ENSG00000060237	rs34038797	740009	G	C	0.49503	-0.100418	0.00874261	1.5513e-30	0.515432	0.0316777	1.58259e-59	-0.194822	0.0207621	6.37854e-21	0.2691	20	3.18016e-19
cg08285646	16	ENSG00000258429	rs12919664	69424135	C	T	0.247515	-0.187609	0.0105236	4.33097e-71	0.397658	0.0360573	2.78442e-28	-0.471784	0.0503026	6.66503e-21	0.214289	20	3.31971e-19
cg04833713	10	ENSG00000122884	rs12258130	75005420	C	T	0.0646123	0.176101	0.0155248	8.0159e-30	1.04867	0.0630983	5.02884e-62	0.167929	0.0179239	7.32243e-21	0.845815	6	3.63818e-19
cg03234813	21	ENSG00000142185	rs7278527	45793962	C	T	0.178926	0.204855	0.00983678	2.54793e-96	0.425906	0.0406189	1.00801e-25	0.480986	0.0513582	7.5817e-21	0.0206142	20	3.76514e-19
cg08978665	16	ENSG00000008517	rs13335800	3112197	A	T	0.354871	-0.471484	0.00999121	0	0.320076	0.0335063	1.26354e-21	-1.47304	0.157329	7.76554e-21	0.0634202	20	3.85407e-19
cg08928145	19	ENSG00000178093	rs148001625	19632970	C	T	0.16998	0.194651	0.0117599	1.54362e-61	0.481774	0.0424385	7.22499e-30	0.404031	0.0431566	7.82601e-21	0.0217279	20	3.88265e-19
cg14420108	9	ENSG00000137070	rs11575579	34659452	T	G	0.0755467	0.846782	0.0157806	0	0.622432	0.0654789	1.98457e-21	1.36044	0.145345	7.96657e-21	0.424105	20	3.94996e-19
cg08824847	11	ENSG00000026508	rs2785160	35052489	C	T	0.213718	0.105686	0.00953122	1.4282e-28	0.685733	0.0395966	3.44377e-67	0.154121	0.0165043	9.79483e-21	0.0156277	20	4.82739e-19
cg23630131	7	ENSG00000196715	rs1623000	66134297	T	C	0.322068	0.301233	0.0084575	7.56312e-278	0.332751	0.0344271	4.22994e-22	0.905281	0.0970495	1.07854e-20	0.0538431	15	5.30525e-19
cg12220753	1	ENSG00000116171	rs56222568	53432786	C	T	0.349901	-0.721517	0.00745799	0	0.289942	0.03094	7.17786e-21	-2.48849	0.266792	1.08452e-20	0.616624	20	5.33272e-19
cg04068564	20	ENSG00000124205	rs259962	57824960	T	C	0.439364	-0.231267	0.00789261	9.86605e-189	-0.32231	0.0327988	8.62465e-23	0.71753	0.0770138	1.19795e-20	0.0685101	20	5.88115e-19
cg00087182	22	ENSG00000184674	rs5751776	24266954	A	C	0.39165	-0.745716	0.00756553	0	0.296975	0.0317592	8.69385e-21	-2.51104	0.269741	1.28965e-20	0.0146299	20	6.32056e-19
cg24543286	1	ENSG00000116171	rs1242331	53392908	A	G	0.347913	-0.724308	0.00742631	0	0.292581	0.0313248	9.60979e-21	-2.47558	0.266256	1.43486e-20	0.672846	20	6.99997e-19
cg02081277	20	ENSG00000124205	rs259958	57828583	C	A	0.43837	-0.227521	0.00789405	1.14038e-182	0.321364	0.0327305	9.37639e-23	-0.707988	0.076177	1.48623e-20	0.236042	20	7.24443e-19
cg15543489	19	ENSG00000008438	rs12982353	46529456	A	G	0.272366	-0.416123	0.00817338	0	0.325657	0.0344547	3.33271e-21	-1.2778	0.137502	1.50076e-20	0.585413	20	7.3126e-19
cg16339924	4	ENSG00000002549	rs62296304	17578253	G	A	0.348907	0.781981	0.00744299	0	-0.287429	0.0308349	1.14649e-20	-2.72061	0.293008	1.61586e-20	0.227059	20	7.85543e-19
cg07713946	22	ENSG00000100100	rs5997933	31672752	A	C	0.27336	-0.477945	0.00843205	0	0.326882	0.0347331	4.90285e-21	-1.46213	0.157487	1.63011e-20	0.0591079	20	7.92185e-19
cg16915659	10	ENSG00000122873	rs1988578	60003200	G	A	0.209742	-0.818669	0.00820321	0	-0.352486	0.0378137	1.14553e-20	2.32256	0.250242	1.67512e-20	0.0424512	20	8.1318e-19
cg10761708	20	ENSG00000124102	rs34885285	43804789	A	C	0.166998	-0.419299	0.010227	0	0.401318	0.0421405	1.67714e-21	-1.0448	0.112631	1.75357e-20	0.175876	20	8.50139e-19
cg22861691	1	ENSG00000189171	rs10797096	153640665	A	G	0.44334	-0.286475	0.00857318	8.2189e-245	0.306998	0.0318188	4.99779e-22	-0.933151	0.100668	1.86796e-20	0.0299453	20	9.04184e-19
cg24737067	17	ENSG00000167236	rs1634518	34433029	G	A	0.244533	-0.111633	0.00942079	2.16218e-32	0.560813	0.037729	5.62242e-50	-0.199055	0.021483	1.93829e-20	0.0132719	20	9.36655e-19
cg00562118	4	ENSG00000133256	rs3888807	641421	T	C	0.136183	0.237069	0.0140357	5.29429e-64	-0.605725	0.0546824	1.61952e-28	-0.391381	0.0422528	1.99083e-20	0.0124376	20	9.61698e-19
cg07676349	19	ENSG00000105426	rs7259657	5202901	T	G	0.10835	0.145417	0.013275	6.34359e-28	-0.837014	0.0483199	3.1918e-67	-0.173733	0.0187651	2.07659e-20	0.0798786	20	1.00181e-18
cg18561247	6	ENSG00000071242	rs428805	167403132	C	A	0.494036	0.310341	0.00777645	0	0.306695	0.0322423	1.86707e-21	1.01189	0.109358	2.18342e-20	0.0471104	20	1.05221e-18
cg12100956	17	ENSG00000171298	rs12450199	78076592	C	A	0.39165	-0.623848	0.00745877	0	-0.30561	0.0328286	1.28743e-20	2.04132	0.220633	2.20095e-20	0.110764	20	1.06003e-18
cg08869160	6	ENSG00000135587	rs12528822	109661541	C	G	0.354871	0.410914	0.00811597	0	0.322544	0.0342771	4.96588e-21	1.27398	0.137705	2.21409e-20	0.0699391	20	1.06623e-18
cg13175981	1	ENSG00000143384	rs11204679	150583670	G	C	0.475149	0.0982566	0.00802108	1.68409e-34	-0.430974	0.0305391	3.19569e-45	-0.227988	0.0246452	2.22834e-20	0.0203764	20	1.07284e-18
cg17132079	1	ENSG00000169962	rs1810745	1257593	A	G	0.0606362	0.427392	0.0227738	1.4113e-78	-0.801858	0.0755221	2.4701e-26	-0.533002	0.0576775	2.44037e-20	0.0139498	20	1.1717e-18
cg22476897	7	ENSG00000106100	rs2709795	30533076	T	C	0.166004	0.15286	0.0099679	4.44905e-53	-0.468591	0.0405129	6.0952e-31	-0.326212	0.035326	2.59921e-20	0.014017	20	1.24545e-18
cg02613818	15	ENSG00000140443	rs61434983	99239653	G	A	0.0506958	0.220633	0.0201028	5.02941e-28	-1.35249	0.0794945	6.51099e-65	-0.163131	0.0176879	2.89578e-20	0.0445417	20	1.38365e-18
cg03120116	6	ENSG00000071242	rs9356529	167271139	G	A	0.28827	0.182297	0.00890628	4.11916e-93	-0.386765	0.0374401	5.14448e-25	-0.471339	0.0511088	2.90912e-20	0.125125	20	1.38983e-18
cg13356117	11	ENSG00000170209	rs7947310	113193206	G	C	0.134195	0.358656	0.0116974	1.87987e-206	-0.45233	0.0468319	4.52059e-22	-0.792908	0.0860704	3.19159e-20	0.217153	12	1.51992e-18
cg00924017	1	ENSG00000213366	rs12137743	110253555	T	C	0.336978	-0.29416	0.0108628	1.70784e-161	0.331414	0.0338309	1.16915e-22	-0.88759	0.0963521	3.20256e-20	0.0425785	20	1.52478e-18
cg07192612	6	ENSG00000071242	rs17617032	167623345	T	C	0.233598	0.107844	0.00974183	1.7501e-28	0.565907	0.0341375	1.01669e-61	0.190568	0.0207	3.37942e-20	0.0240139	20	1.60596e-18
cg24460884	8	ENSG00000104324	rs2651449	97657894	G	A	0.0576541	-0.534721	0.0178677	8.84596e-197	0.720839	0.074515	3.8988e-22	-0.741804	0.080589	3.42365e-20	0.561193	20	1.62583e-18
cg25934728	17	ENSG00000131473	rs2304494	39962951	T	C	0.0934394	-0.1983	0.0139191	4.70636e-46	0.636086	0.0530807	4.34231e-33	-0.311751	0.0339946	4.70458e-20	0.0149087	20	2.21821e-18
cg01090821	2	ENSG00000132329	rs11686156	238814823	A	C	0.447316	-0.207392	0.00790141	7.63285e-152	-0.316732	0.0323671	1.29787e-22	0.654788	0.0714123	4.76896e-20	0.143398	16	2.24778e-18
cg27099455	5	ENSG00000164404	rs803217	132174492	G	T	0.408549	-0.0823462	0.00805153	1.49482e-24	0.64758	0.0313344	6.90123e-95	-0.12716	0.0138724	4.89137e-20	0.0788265	20	2.30386e-18
cg13313836	15	ENSG00000182718	rs12440452	60687230	A	C	0.414513	0.225561	0.00811752	6.22836e-170	-0.316861	0.0326589	2.95261e-22	-0.711864	0.0777158	5.19776e-20	0.0312421	20	2.4439e-18
cg08658594	12	ENSG00000111215	rs10772397	11138683	C	T	0.342942	0.434838	0.00778315	0	-0.298982	0.0322038	1.63109e-20	-1.45439	0.158803	5.26288e-20	0.225339	20	2.47365e-18
cg16894855	10	ENSG00000183049	rs11257655	12307894	T	C	0.22664	0.639972	0.00908412	0	-0.364369	0.0394506	2.55659e-20	-1.75638	0.191792	5.3001e-20	0.026771	20	2.49028e-18
cg15090899	6	ENSG00000026297	rs5020533	167394177	T	C	0.494036	0.858149	0.00746361	0	-0.297606	0.0324135	4.25025e-20	-2.88351	0.315055	5.56871e-20	0.601168	20	2.61102e-18
cg16843718	22	ENSG00000184164	rs62232059	50257459	G	A	0.0854871	0.718542	0.0144119	0	0.507247	0.0545315	1.37961e-20	1.41655	0.154914	6.01202e-20	0.0185952	20	2.81495e-18
cg12153222	3	ENSG00000196455	rs76028718	130458363	C	A	0.205765	0.113646	0.0100342	9.77811e-30	-0.64141	0.041428	4.55098e-54	-0.177181	0.0193829	6.18328e-20	0.0160863	20	2.89245e-18
cg10223061	2	ENSG00000163482	rs17462630	219286541	C	G	0.328032	-0.143748	0.00851488	6.10414e-64	0.377158	0.0347512	1.9278e-27	-0.381135	0.0417486	6.89452e-20	0.0252908	18	3.21622e-18
cg05308979	1	ENSG00000159189	rs672693	22971446	A	G	0.379722	0.14575	0.00860484	2.35212e-64	0.365744	0.033763	2.41057e-27	0.398505	0.0436672	7.11146e-20	0.0862106	20	3.31321e-18
cg20943084	5	ENSG00000170458	rs72800905	140004909	G	C	0.236581	-0.340183	0.00915463	3.06808e-302	0.365284	0.0388262	5.04764e-21	-0.931281	0.10211	7.484e-20	0.239195	20	3.48115e-18
cg05484376	2	ENSG00000115216	rs780117	27698343	G	C	0.37674	-0.228009	0.00801645	6.01667e-178	0.310302	0.0322289	6.0853e-22	-0.734796	0.080572	7.53024e-20	0.0999691	20	3.50226e-18
cg17384457	19	ENSG00000073008	rs10409076	45057224	T	G	0.178926	0.115471	0.0105233	5.16482e-28	-0.656961	0.0400984	2.50067e-60	-0.175765	0.0192788	7.72517e-20	0.343217	20	3.59209e-18
cg03738329	1	ENSG00000162438	rs10754889	15757666	A	G	0.359841	-0.247041	0.0124583	1.66011e-87	0.328956	0.0321019	1.21776e-24	-0.750986	0.082494	8.7445e-20	0.0513286	20	4.05393e-18
cg19384717	2	ENSG00000135617	rs10197935	73412362	T	A	0.472167	-0.203017	0.00880867	1.56193e-117	-0.315367	0.031826	3.80142e-23	0.643749	0.0707156	8.75871e-20	0.0914381	20	4.05958e-18
cg09775169	4	ENSG00000071127	rs73808744	10147326	A	G	0.45328	-0.0776094	0.00808701	8.2465e-22	-0.823905	0.0288682	3.71405e-179	0.094197	0.0103555	9.34457e-20	0.0132599	20	4.32616e-18
cg09814127	14	ENSG00000185215	rs2234130	103595997	G	C	0.373757	0.128078	0.00889914	5.7924e-47	-0.378276	0.0322389	8.57873e-32	-0.338583	0.0372306	9.52654e-20	0.0248792	20	4.40737e-18
cg14503357	9	ENSG00000136807	rs141621295	130490918	G	A	0.0119284	-0.341216	0.0325246	9.50162e-26	-2.56803	0.141337	8.99686e-74	0.132871	0.0146248	1.03417e-19	0.031988	17	4.76864e-18
cg18538332	22	ENSG00000184674	rs5751776	24266954	A	C	0.39165	-0.745716	0.00756553	0	0.29296	0.0321181	7.42072e-20	-2.54546	0.280259	1.06085e-19	0.0200312	20	4.88645e-18
cg05721444	7	ENSG00000170852	rs4720089	33003638	T	G	0.40159	0.369587	0.00800942	0	0.306077	0.0330639	2.09992e-20	1.20749	0.133038	1.12335e-19	0.0174391	20	5.16452e-18
cg19123107	9	ENSG00000160323	rs3118667	136291063	C	T	0.488072	0.119263	0.00872862	1.67951e-42	0.389331	0.0320822	6.85567e-34	0.306327	0.0337611	1.15396e-19	0.1135	20	5.30225e-18
cg01480708	17	ENSG00000176749	rs7212466	30844384	T	C	0.492048	0.619981	0.00718541	0	-0.291988	0.0320174	7.53572e-20	-2.12331	0.234125	1.19951e-19	0.0667835	20	5.50841e-18
cg13207501	1	ENSG00000183520	rs11210866	38449565	C	T	0.421471	-0.220774	0.00796294	3.46972e-169	0.313916	0.0327115	8.26923e-22	-0.70329	0.0775519	1.2051e-19	0.03421	20	5.53344e-18
cg08655071	1	ENSG00000196878	rs667681	209914449	A	G	0.207753	0.115704	0.00978257	2.81062e-32	-0.567773	0.0402019	2.73876e-45	-0.203786	0.0224737	1.21501e-19	0.0264525	20	5.57766e-18
cg16243646	4	ENSG00000123739	rs72674868	110655957	A	C	0.467197	-0.137925	0.00807599	2.14933e-65	-0.343824	0.0321575	1.11075e-26	0.401149	0.0442651	1.27565e-19	0.159581	20	5.84739e-18
cg09307264	17	ENSG00000141503	rs72835012	4742944	G	A	0.0994036	0.160656	0.0136978	9.0951e-32	-0.777447	0.054505	3.68078e-46	-0.206646	0.0228104	1.31319e-19	0.0238577	20	6.01267e-18
cg24626660	12	ENSG00000151746	rs2651369	32552769	G	C	0.33499	0.090893	0.00827218	4.37461e-28	0.53721	0.0336411	2.1065e-57	0.169195	0.0186915	1.40415e-19	0.0146542	20	6.41461e-18
cg10761708	20	ENSG00000124233	rs34885285	43804789	A	C	0.166998	-0.299621	0.0103948	1.07026e-182	0.401318	0.0421405	1.67714e-21	-0.746593	0.0825643	1.53037e-19	0.386828	20	6.97464e-18
cg06706068	16	ENSG00000103260	rs1406815	778158	G	C	0.239563	0.356882	0.0138277	6.9907e-147	-0.388405	0.0402558	4.99214e-22	-0.91884	0.101669	1.60229e-19	0.189198	20	7.29501e-18
cg25494075	11	ENSG00000149294	rs76771478	112706386	T	G	0.0337972	-0.744108	0.0247188	4.43993e-199	-0.938977	0.0992175	2.96877e-21	0.792467	0.0877771	1.7455e-19	0.893994	7	7.9309e-18
cg24710179	11	ENSG00000177697	rs72479388	648137	A	G	0.083499	0.250862	0.0140067	9.81786e-72	0.586386	0.0561047	1.4402e-25	0.427811	0.0473922	1.76409e-19	0.0136182	20	8.01448e-18
cg08330217	20	ENSG00000124205	rs259962	57824960	T	C	0.439364	-0.231267	0.00789261	9.86605e-189	-0.316817	0.033392	2.35945e-21	0.72997	0.0808704	1.77389e-19	0.174777	20	8.05719e-18
cg03864215	11	ENSG00000187486	rs5219	17409572	T	C	0.352883	0.144827	0.0121773	1.2839e-32	0.449288	0.0324156	1.10352e-43	0.322349	0.0357141	1.78387e-19	0.0716431	20	8.10161e-18
cg18633340	19	ENSG00000090920	rs1865090	39932023	C	T	0.204771	0.101643	0.010546	5.52542e-22	-1.08247	0.0421297	1.36842e-145	-0.0938986	0.0104054	1.81315e-19	0.198082	20	8.22441e-18
cg07452776	14	ENSG00000119714	rs2540878	91714996	G	A	0.184891	-0.237954	0.0104363	4.52271e-115	0.39909	0.0406232	8.85679e-23	-0.596242	0.0660851	1.84131e-19	0.233141	20	8.34841e-18
cg04733989	22	ENSG00000198951	rs12157344	42515758	A	G	0.342942	-0.230515	0.00890969	1.36207e-147	0.331443	0.0344407	6.35742e-22	-0.695489	0.0771068	1.88401e-19	0.018666	20	8.53625e-18
cg17163839	11	ENSG00000167325	rs10767845	4156922	T	C	0.347913	0.363103	0.00809794	0	-0.313453	0.0340549	3.4382e-20	-1.1584	0.128478	1.94511e-19	0.393498	20	8.80121e-18
cg19010139	3	ENSG00000168038	rs6803198	41873778	G	C	0.189861	0.800039	0.0107817	0	0.410898	0.0452398	1.05953e-19	1.94705	0.21597	1.96198e-19	0.0140847	3	8.87557e-18
cg24861686	8	ENSG00000079459	rs804280	11612698	C	A	0.435388	-0.374612	0.0086252	0	0.289734	0.031443	3.12509e-20	-1.29295	0.143439	1.98777e-19	0.0147361	20	8.98924e-18
cg07624705	19	ENSG00000178093	rs61744761	19656615	T	C	0.166004	0.186979	0.0116263	3.38991e-58	-0.459726	0.042246	1.40265e-27	-0.406719	0.0451271	2.00976e-19	0.0690159	20	9.08562e-18
cg26419287	14	ENSG00000087303	rs74049337	52486579	T	C	0.119284	-0.115707	0.0127765	1.35071e-19	-1.99468	0.0223955	0	0.0580076	0.00643831	2.0653e-19	0.332507	20	9.33043e-18
cg19602479	1	ENSG00000160856	rs7528684	157670816	G	A	0.475149	0.725004	0.00703571	0	-0.296869	0.0328602	1.65052e-19	-2.44217	0.271359	2.2617e-19	0.30995	20	1.01847e-17
cg18892446	5	ENSG00000171617	rs9942348	73944997	A	G	0.116302	1.10268	0.0100644	0	-0.426936	0.0472906	1.74969e-19	-2.58278	0.287057	2.31074e-19	0.235101	20	1.03974e-17
cg12532266	5	ENSG00000164404	rs30179	132201875	G	A	0.40159	-0.0826935	0.00806766	1.1834e-24	0.600334	0.0321067	5.12921e-78	-0.137746	0.0153253	2.51543e-19	0.647815	20	1.12995e-17
cg06962768	7	ENSG00000086289	rs1349394	37964903	T	C	0.340954	0.412207	0.00841547	0	-0.300357	0.0328803	6.54898e-20	-1.37239	0.152827	2.70681e-19	0.0402392	18	1.21363e-17
cg12192282	2	ENSG00000115919	rs6732911	143675703	A	G	0.0715706	0.782415	0.0167604	0	-0.639346	0.0698973	5.85714e-20	-1.22377	0.136335	2.80154e-19	0.149194	20	1.25471e-17
cg02060096	3	ENSG00000186792	rs62262061	49917686	A	G	0.209742	-0.393041	0.0126528	7.49834e-212	-0.363635	0.0388448	7.88133e-21	1.08086	0.120591	3.15745e-19	0.0495316	20	1.40848e-17
cg08367223	19	ENSG00000269858	rs143527512	41265002	G	A	0.0417495	-0.452778	0.0222279	3.09938e-92	0.718608	0.0720147	1.89077e-23	-0.630077	0.0703121	3.213e-19	0.0446107	20	1.43278e-17
cg11503711	12	ENSG00000111215	rs4763589	11044868	T	C	0.375746	0.422181	0.00772246	0	0.294213	0.0324045	1.09198e-19	1.43495	0.16021	3.34555e-19	0.0320069	20	1.49025e-17
cg15626350	6	ENSG00000091831	rs1101080	152033643	T	G	0.269384	-0.124088	0.00958533	2.4881e-38	-0.443692	0.0357887	2.69464e-35	0.279671	0.0312346	3.43233e-19	0.0595261	20	1.52823e-17
cg19745373	20	ENSG00000132670	rs561059	3011175	G	A	0.50497	-0.161652	0.00789507	3.59759e-93	-0.319537	0.0321024	2.43e-23	0.505893	0.0565122	3.49313e-19	0.0137673	20	1.55479e-17
cg14578358	9	ENSG00000177239	rs4880202	139995228	C	T	0.352883	-0.398838	0.0091496	0	0.308992	0.0338178	6.42363e-20	-1.29077	0.144339	3.80061e-19	0.0172508	20	1.68774e-17
cg10703101	17	ENSG00000170175	rs11078680	7386428	G	A	0.388668	0.288669	0.00793815	1.53361e-289	0.291144	0.0315765	2.96343e-20	0.991501	0.110938	3.98199e-19	0.0176143	20	1.76595e-17
cg04915891	2	ENSG00000116016	rs11691694	46622081	C	G	0.479125	0.227698	0.00791474	5.25613e-182	-0.304196	0.0323526	5.32658e-21	-0.748524	0.0837528	3.98764e-19	0.328436	20	1.76826e-17
cg16190888	2	ENSG00000198380	rs62134416	69389757	A	T	0.473161	0.19104	0.00795422	1.82986e-127	-0.311617	0.0323713	6.18963e-22	-0.613059	0.0686105	4.05921e-19	0.107976	20	1.7998e-17
cg20723844	7	ENSG00000136235	rs858280	23250874	A	T	0.0467197	-0.250265	0.0187161	8.86138e-41	-1.04066	0.0867532	3.74695e-33	0.240487	0.0269328	4.29318e-19	0.0405022	20	1.89999e-17
cg17145806	1	ENSG00000116237	rs58443742	6281792	T	C	0.0397614	-0.837392	0.0224566	2.43767e-304	0.744627	0.0810152	3.88486e-20	-1.12458	0.126016	4.493e-19	0.251125	9	1.98691e-17
cg23752923	1	ENSG00000055732	rs34443659	85494461	C	G	0.236581	-0.163736	0.00907135	7.91784e-73	0.378884	0.0369579	1.16165e-24	-0.432153	0.0484787	4.90947e-19	0.178012	20	2.16538e-17
cg23341612	10	ENSG00000156510	rs10998648	70977395	A	C	0.341948	0.433271	0.0081607	0	0.30459	0.0336954	1.57371e-19	1.42247	0.159626	5.04497e-19	0.0296682	20	2.22418e-17
cg18786782	3	ENSG00000154764	rs9310431	13811594	G	T	0.345924	-0.128833	0.0086457	3.22752e-50	-0.379982	0.0342809	1.49443e-28	0.339051	0.0381227	5.91192e-19	0.0514459	20	2.59337e-17
cg15090899	6	ENSG00000071242	rs5020533	167394177	T	C	0.494036	0.294148	0.00830109	4.95603e-275	-0.297606	0.0324135	4.25025e-20	-0.988383	0.111204	6.22122e-19	0.175011	20	2.72345e-17
cg12315311	19	ENSG00000130433	rs612529	54567253	G	A	0.187873	-0.120553	0.00984779	1.86321e-34	0.498794	0.0386005	3.3839e-38	-0.241688	0.027196	6.28304e-19	0.0193765	19	2.749e-17
cg17830204	7	ENSG00000213420	rs1636988	99816437	G	A	0.267396	0.0995511	0.00903876	3.27881e-28	-0.534995	0.0355809	4.26457e-51	-0.186079	0.0209427	6.3843e-19	0.0206534	20	2.79148e-17
cg09918674	19	ENSG00000142002	rs16992471	4640295	G	T	0.488072	-0.0985794	0.00922217	1.14109e-26	-0.508191	0.0318281	2.1791e-57	0.193981	0.0218384	6.5334e-19	0.409806	20	2.8542e-17
cg08552401	7	ENSG00000213420	rs11771139	99736059	A	G	0.275348	0.0996151	0.00887709	3.19436e-29	-0.50652	0.0348859	9.13919e-48	-0.196666	0.0221499	6.75499e-19	0.286168	20	2.9475e-17
cg24707889	21	ENSG00000160255	rs3859733	46339059	G	A	0.470179	-0.172991	0.0106279	1.43749e-59	0.3503	0.0330696	3.21785e-26	-0.493836	0.0556229	6.78949e-19	0.305195	6	2.96224e-17
cg10869879	12	ENSG00000065361	rs4759229	56474480	A	G	0.335984	-0.160615	0.00851698	2.51642e-79	-0.33684	0.0334887	8.44251e-24	0.476828	0.0537279	7.00154e-19	0.0177259	19	3.05244e-17
cg09528494	8	ENSG00000136573	rs35393613	11338466	T	C	0.275348	-0.399327	0.00848564	0	0.329053	0.0364372	1.70618e-19	-1.21357	0.136835	7.39056e-19	0.0204771	20	3.21683e-17
cg22177920	2	ENSG00000115687	rs6708265	242047750	G	A	0.167992	-0.950814	0.0140358	0	0.392906	0.0439252	3.72291e-19	-2.41995	0.272888	7.4522e-19	0.670762	20	3.24296e-17
cg14507891	3	ENSG00000172037	rs4955432	49266772	C	T	0.357853	0.101595	0.00820597	3.32849e-35	-0.416705	0.0328164	6.06036e-37	-0.243805	0.0275035	7.68355e-19	0.014206	20	3.34184e-17
cg05886367	5	ENSG00000113303	rs4700774	180434216	A	G	0.295229	-0.613699	0.00843329	0	-0.312568	0.035006	4.2998e-19	1.96341	0.221541	7.82333e-19	0.0367707	20	3.40044e-17
cg10554624	1	ENSG00000116171	rs11206055	53436632	T	A	0.370775	-0.667608	0.00783258	0	0.296858	0.0333385	5.3696e-19	-2.24891	0.253938	8.28164e-19	0.0832226	20	3.59307e-17
cg16386293	1	ENSG00000143369	rs11799813	150335740	G	A	0.0685885	0.291912	0.0136215	6.98814e-102	0.55013	0.0565974	2.47633e-22	0.530623	0.0599434	8.59085e-19	0.0129369	20	3.72003e-17
cg26319579	6	ENSG00000096063	rs1051952	35465786	C	A	0.431412	0.0937231	0.00798445	8.1196e-32	-0.426904	0.0316861	2.2571e-41	-0.219541	0.0248059	8.7242e-19	0.0149379	20	3.77574e-17
cg16649577	8	ENSG00000079459	rs2645450	11646512	C	T	0.2167	0.461781	0.00949525	0	0.336652	0.0374206	2.33157e-19	1.37169	0.155057	9.04279e-19	0.172922	20	3.9086e-17
cg10469717	20	ENSG00000124205	rs259960	57826162	A	G	0.470179	-0.222094	0.0078516	5.06567e-176	0.309145	0.0331948	1.24205e-20	-0.718414	0.081214	9.07586e-19	0.695637	20	3.92205e-17
cg01153817	11	ENSG00000187486	rs5213	17408404	C	T	0.341948	0.146297	0.0122528	7.33984e-33	-0.439688	0.0333871	1.31636e-39	-0.332728	0.0376153	9.10743e-19	0.116445	20	3.93486e-17
cg02375832	11	ENSG00000204922	rs644616	62444798	T	G	0.269384	-0.0987874	0.0109368	1.67641e-19	-0.894053	0.0205445	0	0.110494	0.0124935	9.22681e-19	0.56311	20	3.9843e-17
cg09575421	11	ENSG00000187486	rs2074310	17421886	T	C	0.349901	0.157188	0.012183	4.37435e-38	0.402905	0.0332057	7.00982e-34	0.390137	0.0441382	9.65921e-19	0.101601	20	4.16568e-17
cg18335931	19	ENSG00000099308	rs56345159	18235873	T	C	0.251491	-0.220025	0.0101636	6.32021e-104	0.346403	0.0357864	3.67615e-22	-0.635169	0.0718793	9.86682e-19	0.031056	20	4.25203e-17
cg24137543	5	ENSG00000171720	rs379402	140893490	C	G	0.340954	-0.1202	0.0127465	4.10091e-21	-0.785724	0.0310457	2.56753e-141	0.152979	0.0173122	9.87325e-19	0.0137734	20	4.25435e-17
cg00500176	19	ENSG00000090339	rs281438	10399375	G	T	0.27336	0.184119	0.0101063	3.70127e-74	-0.349886	0.0346652	5.91476e-24	-0.526224	0.0596027	1.05739e-18	0.0127867	20	4.54994e-17
cg22843712	8	ENSG00000176595	rs2280902	2077072	A	G	0.421471	0.176265	0.00793637	2.76148e-109	-0.318047	0.0330597	6.55809e-22	-0.554211	0.0627801	1.06751e-18	0.0900626	20	4.59203e-17
cg22360649	11	ENSG00000168056	rs2231884	65656564	T	C	0.164016	0.120417	0.0108639	1.49681e-28	-0.614518	0.0421013	2.97027e-48	-0.195954	0.0221984	1.07125e-18	0.0222191	20	4.60761e-17
cg00368059	10	ENSG00000148834	rs641071	106028157	T	G	0.395626	0.164218	0.00831508	8.11778e-87	0.303371	0.0307471	5.80833e-23	0.541311	0.0613284	1.08075e-18	0.0147209	20	4.64701e-17
cg01322079	6	ENSG00000071242	rs11168	166755979	A	C	0.246521	-0.141187	0.00901314	2.64088e-55	0.388618	0.0364092	1.35265e-26	-0.363306	0.0411884	1.13837e-18	0.532852	20	4.888e-17
cg13871400	18	ENSG00000242550	rs79723243	61536665	A	G	0.21173	0.58174	0.00921861	0	-0.348596	0.0391556	5.4439e-19	-1.66881	0.189303	1.19114e-18	0.0188328	20	5.10861e-17
cg00653085	1	ENSG00000116171	rs1242331	53392908	A	G	0.347913	-0.724308	0.00742631	0	0.293063	0.0331152	8.76886e-19	-2.47151	0.280421	1.21215e-18	0.0392072	20	5.19593e-17
cg06170283	16	ENSG00000259803	rs71395390	89245265	A	C	0.117296	0.825053	0.0302981	2.77532e-163	0.439842	0.0472191	1.2206e-20	1.8758	0.212831	1.21264e-18	0.0263152	20	5.19751e-17
cg18504989	19	ENSG00000104936	rs635299	46274171	C	A	0.467197	0.278547	0.00781738	4.52553e-278	0.288272	0.0317134	9.91248e-20	0.966262	0.109705	1.27605e-18	0.176718	20	5.45944e-17
cg01773858	11	ENSG00000054967	rs11821094	73061905	G	C	0.110338	0.389849	0.0119908	7.14551e-232	-0.468445	0.0512312	6.03302e-20	-0.83222	0.0945463	1.34097e-18	0.0225387	20	5.7299e-17
cg14429919	6	ENSG00000137275	rs7765538	3055877	G	A	0.284294	-0.115603	0.00895175	3.7529e-38	-0.442152	0.0367852	2.79559e-33	0.261455	0.029716	1.38725e-18	0.0132687	20	5.92386e-17
cg04514683	7	ENSG00000002726	rs6464103	150478385	C	T	0.373757	0.668628	0.00800746	0	-0.304108	0.0343818	9.15064e-19	-2.19865	0.249966	1.42011e-18	0.438122	20	6.06035e-17
cg20065463	2	ENSG00000123992	rs73991536	220265729	A	G	0.0129225	0.862456	0.0441932	8.09163e-85	1.33532	0.135614	7.09876e-23	0.645878	0.073471	1.48338e-18	0.0463176	4	6.32567e-17
cg03270167	2	ENSG00000132329	rs6431564	238813947	A	G	0.452286	-0.206599	0.00790073	1.00111e-150	0.303712	0.032541	1.02721e-20	-0.680248	0.0773881	1.49439e-18	0.886055	11	6.37127e-17
cg26570683	19	ENSG00000102575	rs74180000	11690690	C	T	0.343936	0.698478	0.00750333	0	-0.30677	0.0347469	1.05917e-18	-2.27688	0.259053	1.50574e-18	0.288836	20	6.4183e-17
cg06637938	14	ENSG00000198208	rs11625594	75389833	A	G	0.373757	0.214989	0.00828744	2.26177e-148	-0.319034	0.0341997	1.07318e-20	-0.673877	0.0767666	1.6604e-18	0.230084	20	7.05822e-17
cg07284994	16	ENSG00000166548	rs28571100	67028008	G	A	0.115308	0.330275	0.0139076	1.15781e-124	0.519583	0.0550269	3.64579e-21	0.635655	0.0724459	1.72123e-18	0.0261022	20	7.30983e-17
cg23064554	1	ENSG00000162438	rs2549316	15768733	G	A	0.481113	-0.257993	0.0116552	1.44238e-108	-0.295228	0.0309075	1.27209e-21	0.873876	0.0996407	1.78241e-18	0.013301	20	7.56489e-17
cg16735290	4	ENSG00000133256	rs9985747	657366	G	A	0.134195	0.273987	0.0145295	2.56452e-79	0.506061	0.0510873	3.92765e-23	0.54141	0.061738	1.79496e-18	0.264208	20	7.61656e-17
cg11955491	8	ENSG00000176595	rs2280902	2077072	A	G	0.421471	0.176265	0.00793637	2.76148e-109	0.316925	0.0332122	1.39523e-21	0.556172	0.063436	1.82755e-18	0.0212778	20	7.75243e-17
cg10703101	17	ENSG00000239697	rs11078680	7386428	G	A	0.388668	-0.226582	0.00800175	2.165e-176	0.291144	0.0315765	2.96343e-20	-0.778247	0.0887679	1.83151e-18	0.0128678	20	7.76838e-17
cg06204229	3	ENSG00000055955	rs11709430	52862055	A	G	0.144135	-0.559404	0.012007	0	0.392005	0.0439165	4.41158e-19	-1.42703	0.162779	1.84001e-18	0.054915	20	7.80279e-17
cg16374328	14	ENSG00000119681	rs7148018	74957153	T	C	0.349901	0.0948267	0.00887126	1.14349e-26	0.496175	0.0324309	7.70769e-53	0.191115	0.0218108	1.91087e-18	0.105869	20	8.09054e-17
cg23372684	5	ENSG00000113240	rs262041	178012260	G	A	0.516899	0.142059	0.00864632	1.16658e-60	0.330867	0.031952	3.96697e-25	0.429354	0.049011	1.94623e-18	0.150825	20	8.23507e-17
cg04102854	7	ENSG00000158525	rs6964569	130009204	A	G	0.194831	0.872597	0.0127833	0	-0.353104	0.040023	1.11904e-18	-2.47122	0.282433	2.13827e-18	0.836247	20	9.02403e-17
cg20651995	2	ENSG00000198380	rs4077916	69527512	T	C	0.369781	0.455913	0.00779083	0	0.292486	0.0330588	8.95445e-19	1.55875	0.178183	2.1711e-18	0.269605	20	9.15777e-17
cg14289246	4	ENSG00000145423	rs62325151	154730595	G	A	0.238569	0.168765	0.00910136	9.32369e-77	0.359202	0.036222	3.52282e-23	0.469832	0.0537278	2.23645e-18	0.0492791	20	9.42653e-17
cg23091117	3	ENSG00000163606	rs76538338	112929831	C	G	0.0467197	0.190326	0.0206441	2.98771e-20	2.36248	0.0860105	4.31208e-166	0.080562	0.00921742	2.32703e-18	0.0525329	20	9.78686e-17
cg08629267	2	ENSG00000132329	rs73094343	238812493	C	A	0.450298	-0.199755	0.00799428	8.42258e-138	0.307923	0.0330424	1.1739e-20	-0.648716	0.0742956	2.51188e-18	0.366144	9	1.05424e-16
cg14892768	19	ENSG00000167601	rs338581	41716857	C	T	0.466203	0.125271	0.00797184	1.20899e-55	0.347504	0.0330973	8.68927e-26	0.360488	0.0412927	2.54488e-18	0.0586237	16	1.06764e-16
cg10572943	21	ENSG00000159131	rs12626222	34855457	T	C	0.267396	-0.125964	0.00939007	4.96609e-41	0.432471	0.0376231	1.40035e-30	-0.291266	0.033369	2.5779e-18	0.0102712	20	1.08071e-16
cg02132636	2	ENSG00000138398	rs4668157	170574968	T	G	0.117296	-0.17101	0.0110775	9.14398e-54	0.489543	0.0462848	3.81987e-26	-0.349327	0.0400359	2.65405e-18	0.115499	20	1.11217e-16
cg14707834	11	ENSG00000177697	rs6598023	424291	A	G	0.176938	0.148428	0.0121941	4.37143e-34	0.501329	0.0400866	6.90835e-36	0.29607	0.0339424	2.71594e-18	0.0103671	20	1.13704e-16
cg20740157	4	ENSG00000145284	rs72664723	83806856	T	C	0.177932	0.781969	0.00951646	0	0.363244	0.0414176	1.78216e-18	2.15274	0.246852	2.76361e-18	0.216442	17	1.15628e-16
cg14784497	3	ENSG00000144455	rs6806036	4405076	A	C	0.410537	0.394586	0.00821028	0	0.285285	0.0321776	7.58622e-19	1.38313	0.158637	2.8111e-18	0.0684111	20	1.17566e-16
cg16457916	16	ENSG00000103150	rs12051537	83966436	T	C	0.184891	-0.127627	0.00994524	1.07131e-37	0.498481	0.0421961	3.32666e-32	-0.256032	0.0294578	3.57723e-18	0.0113166	20	1.48393e-16
cg05987503	12	ENSG00000111215	rs12311627	11144094	A	G	0.357853	-0.42903	0.00807609	0	-0.295597	0.0335532	1.25355e-18	1.4514	0.166998	3.58906e-18	0.319578	20	1.48869e-16
cg15068318	6	ENSG00000124570	rs6907260	2958754	T	A	0.297217	0.472725	0.00840065	0	-0.30482	0.034656	1.42298e-18	-1.55083	0.17846	3.62192e-18	0.0201073	20	1.5017e-16
cg24451117	6	ENSG00000197442	rs7743709	137120388	A	C	0.402584	-0.471879	0.0115236	0	0.28525	0.0321253	6.72798e-19	-1.65426	0.190635	4.04067e-18	0.686156	20	1.66927e-16
cg27355006	16	ENSG00000156886	rs11640534	30949515	G	A	0.358847	-0.11544	0.00814451	1.32721e-45	0.35815	0.0326825	6.05333e-28	-0.322324	0.037179	4.33901e-18	0.0110654	20	1.78837e-16
cg23093090	10	ENSG00000148795	rs284858	104573936	T	C	0.405567	0.0745681	0.00809538	3.225e-20	-0.778763	0.0305442	2.16702e-143	-0.095752	0.0110528	4.58812e-18	0.0737661	20	1.88776e-16
cg08627212	12	ENSG00000065361	rs1081975	56393337	G	C	0.394632	-0.150147	0.00819025	4.56324e-75	-0.318182	0.032424	9.88058e-23	0.471889	0.0545433	5.07635e-18	0.132497	20	2.08122e-16
cg05753693	8	ENSG00000079459	rs13259242	11593033	G	T	0.481113	-0.327483	0.0085524	0	-0.277861	0.0312874	6.63177e-19	1.17859	0.136233	5.09289e-18	0.0638444	20	2.08758e-16
cg23246821	3	ENSG00000169908	rs10804735	148995585	C	G	0.332008	-0.122647	0.00888194	2.2618e-43	0.38576	0.0347877	1.41925e-28	-0.317937	0.036772	5.32629e-18	0.345505	18	2.17905e-16
cg19486673	19	ENSG00000186818	rs4806784	55089644	C	T	0.10338	-0.151603	0.0123814	1.79999e-34	0.65453	0.053647	3.08303e-34	-0.231621	0.0268	5.49508e-18	0.0533342	20	2.24514e-16
cg18165852	3	ENSG00000180767	rs3856650	126247198	A	T	0.418489	-0.820722	0.00662067	0	0.281826	0.032533	4.60389e-18	-2.91216	0.336988	5.53794e-18	0.935041	20	2.26197e-16
cg16686185	17	ENSG00000171298	rs12150060	78063086	A	G	0.279324	-0.548154	0.00845203	0	-0.293489	0.033677	2.91225e-18	1.86771	0.216241	5.76133e-18	0.0866767	20	2.34988e-16
cg01744354	2	ENSG00000115216	rs1260327	27711893	G	A	0.440358	-0.225591	0.00790692	4.8483e-179	0.28987	0.0319966	1.312e-19	-0.778252	0.0901324	5.89636e-18	0.0244893	20	2.4035e-16
cg23345579	4	ENSG00000002549	rs7678654	17575376	T	G	0.347913	0.782601	0.00799581	0	-0.275094	0.0317473	4.51095e-18	-2.84485	0.329596	6.06339e-18	0.590199	20	2.46915e-16
cg03477904	2	ENSG00000115687	rs2286323	242036797	G	A	0.0964215	-1.03103	0.0194893	0	0.492438	0.0563336	2.30123e-18	-2.09373	0.242766	6.4367e-18	0.0567741	20	2.61452e-16
cg23450938	2	ENSG00000115604	rs13019263	102922456	G	A	0.0864811	0.376244	0.0146339	8.9433e-146	0.520996	0.0569379	5.67995e-20	0.722162	0.0837719	6.66188e-18	0.0134055	20	2.70191e-16
cg00006626	1	ENSG00000189171	rs11680	153617773	G	C	0.0626243	-0.19546	0.0194511	9.29933e-24	-1.17733	0.0701847	3.73403e-63	0.16602	0.0192589	6.67136e-18	0.0144891	12	2.70548e-16
cg15605315	1	ENSG00000117448	rs12133294	45988764	T	C	0.477137	-0.0926995	0.00797992	3.39379e-31	0.412684	0.0321676	1.12515e-37	-0.224626	0.0260858	7.23989e-18	0.0707908	20	2.9284e-16
cg26175971	2	ENSG00000135929	rs141941813	219632749	C	A	0.461233	0.799723	0.00744671	0	0.287499	0.0332868	5.76902e-18	2.78166	0.323101	7.35478e-18	0.0359291	15	2.97427e-16
cg26209990	7	ENSG00000174697	rs7811892	127923778	T	C	0.45328	0.0707289	0.00801915	1.1446e-18	-0.996498	0.0251931	0	-0.0709774	0.00824497	7.3972e-18	0.103614	20	2.99023e-16
cg20009332	8	ENSG00000079459	rs4841457	10773511	T	G	0.472167	0.266367	0.0085762	8.65043e-212	0.291515	0.0325374	3.26527e-19	0.913735	0.106145	7.41052e-18	0.0366563	20	2.99471e-16
cg01758899	16	ENSG00000166548	rs61066285	66631542	G	A	0.137177	0.705711	0.0116947	0	-0.441203	0.0507351	3.43151e-18	-1.59951	0.185832	7.48058e-18	0.295145	20	3.02182e-16
cg00601836	6	ENSG00000091831	rs11756568	152042413	T	A	0.269384	-0.124679	0.00958272	1.06221e-38	-0.415812	0.0362531	1.87288e-30	0.299844	0.0348501	7.70947e-18	0.0393947	20	3.1121e-16
cg05248470	19	ENSG00000170866	rs1761451	54816509	C	T	0.485089	0.58971	0.00996019	0	0.278802	0.0320692	3.50687e-18	2.11516	0.245906	7.86744e-18	0.0292853	15	3.17364e-16
cg17997363	10	ENSG00000066468	rs1896422	123210812	G	A	0.481113	0.405175	0.00761785	0	0.272276	0.0312533	2.98744e-18	1.4881	0.173088	8.15686e-18	0.0159732	20	3.2858e-16
cg10106388	1	ENSG00000122223	rs12037885	160830916	A	G	0.192843	0.359463	0.00960092	8.5755e-307	-0.355494	0.0402518	1.03053e-18	-1.01117	0.117635	8.2661e-18	0.273259	20	3.32847e-16
cg02574484	5	ENSG00000069020	rs6865287	66499688	A	G	0.270378	-0.377563	0.0128962	2.03586e-188	0.325047	0.0361551	2.46403e-19	-1.16156	0.135155	8.37855e-18	0.0117164	20	3.3714e-16
cg19397991	2	ENSG00000115687	rs6708265	242047750	G	A	0.167992	-0.950814	0.0140358	0	0.386628	0.0446234	4.54534e-18	-2.45925	0.286151	8.38244e-18	0.3434	20	3.37263e-16
cg05185634	14	ENSG00000213903	rs12436417	24799578	G	C	0.291252	-0.152781	0.00882253	3.48929e-67	0.354889	0.0358589	4.29821e-23	-0.430505	0.0501021	8.50542e-18	0.0317811	20	3.42075e-16
cg25754173	19	ENSG00000008438	rs12462367	46528004	A	G	0.27336	-0.383038	0.00881394	0	-0.305503	0.0348575	1.87843e-18	1.25379	0.145936	8.59273e-18	0.0338984	20	3.4538e-16
cg10106388	1	ENSG00000179914	rs12037885	160830916	A	G	0.192843	-0.514348	0.013949	1.23371e-297	-0.355494	0.0402518	1.03053e-18	1.44686	0.168458	8.78653e-18	0.352401	20	3.52888e-16
cg20708842	5	ENSG00000138829	rs1363469	128005001	G	A	0.082505	1.2232	0.0127724	0	-0.490483	0.0569124	6.80017e-18	-2.49388	0.290542	9.19998e-18	0.19813	20	3.6887e-16
cg05082466	6	ENSG00000137275	rs1980652	2952155	G	A	0.313121	-0.0733205	0.00843928	3.6888e-18	-1.23432	0.0224546	0	0.0594016	0.00692207	9.36636e-18	0.011153	20	3.75392e-16
cg16970087	3	ENSG00000182580	rs7621895	184412702	G	A	0.154076	0.119463	0.0110129	2.04731e-27	-0.605438	0.0431713	1.11045e-44	-0.197317	0.0229965	9.45918e-18	0.0422209	20	3.78961e-16
cg03437675	12	ENSG00000111199	rs4635144	110270953	A	G	0.4334	0.116257	0.00806812	4.51623e-47	-0.3411	0.0319404	1.27278e-26	-0.340829	0.0397246	9.50435e-18	0.0254085	20	3.80733e-16
cg04403115	13	ENSG00000136156	rs9567968	48556222	T	C	0.166004	0.166504	0.0106308	2.73378e-55	-0.430092	0.0419474	1.14583e-24	-0.387137	0.045129	9.61528e-18	0.0296479	20	3.85024e-16
cg14734994	2	ENSG00000144115	rs6547758	88469863	G	C	0.241551	-0.547307	0.00851874	0	-0.299154	0.0345609	4.89323e-18	1.82952	0.213272	9.62607e-18	0.0109418	20	3.85418e-16
cg20559217	11	ENSG00000110063	rs631023	126129150	C	A	0.275348	0.215709	0.00892438	4.51327e-129	-0.344754	0.0375741	4.50326e-20	-0.625691	0.072941	9.64953e-18	0.0713896	20	3.86319e-16
cg26134665	16	ENSG00000151006	rs35961830	31032317	C	T	0.367793	-0.148477	0.00812178	1.16402e-74	-0.323547	0.0333101	2.64873e-22	0.458905	0.0535001	9.6832e-18	0.0529902	20	3.87551e-16
cg23994025	11	ENSG00000170962	rs11226004	103632542	A	C	0.112326	-0.265143	0.0134175	6.45143e-87	-0.461148	0.048515	1.99547e-21	0.574964	0.067123	1.073e-17	0.377781	20	4.28089e-16
cg07425109	11	ENSG00000162302	rs11231781	64160748	T	C	0.441352	-0.46739	0.0075875	0	-0.282195	0.0326327	5.25854e-18	1.65627	0.193407	1.09353e-17	0.0968333	20	4.36151e-16
cg20151221	11	ENSG00000185885	rs9666761	330061	A	G	0.341948	-0.339347	0.0104158	7.84913e-233	0.309079	0.0348282	7.03196e-19	-1.09793	0.128227	1.10516e-17	0.170344	8	4.40571e-16
cg14578358	9	ENSG00000176978	rs4880202	139995228	C	T	0.352883	-0.229557	0.00938991	5.38947e-132	0.308992	0.0338178	6.42363e-20	-0.742922	0.0868029	1.14118e-17	0.121179	20	4.54661e-16
cg05907686	6	ENSG00000124783	rs12196791	7400141	C	G	0.444334	-0.0735539	0.00799864	3.72212e-20	0.721676	0.0308657	6.64994e-121	-0.101921	0.0119098	1.15127e-17	0.015231	20	4.585e-16
cg09680149	12	ENSG00000139192	rs3759324	6485661	C	T	0.212724	-0.128316	0.0105854	8.07632e-34	-0.434101	0.035956	1.46521e-33	0.295591	0.034555	1.18684e-17	0.0663995	5	4.72294e-16
cg26561603	22	ENSG00000100373	rs9615098	45677730	A	G	0.304175	-0.615787	0.0130306	0	0.30916	0.0355585	3.48632e-18	-1.99181	0.232936	1.22136e-17	0.218609	15	4.85747e-16
cg03302259	19	ENSG00000102575	rs3760780	11689158	C	T	0.343936	0.696845	0.00747348	0	-0.298027	0.034714	9.06641e-18	-2.33819	0.273503	1.24099e-17	0.291104	20	4.93355e-16
cg19349369	6	ENSG00000021355	rs386713	2842139	C	T	0.306163	0.285853	0.00880821	4.91381e-231	0.315447	0.0356472	8.81893e-19	0.906183	0.106142	1.37216e-17	0.0106069	20	5.43578e-16
cg01514033	14	ENSG00000006432	rs2158530	71246995	C	T	0.329026	0.242805	0.00844672	1.03099e-181	0.305211	0.0341445	3.93403e-19	0.795531	0.0932012	1.39388e-17	0.146808	20	5.51801e-16
cg15862452	14	ENSG00000155465	rs1957374	23235808	A	G	0.466203	-0.154586	0.00797385	1.00141e-83	0.311657	0.0327921	2.01926e-21	-0.496013	0.0581238	1.41709e-17	0.0808078	20	5.60606e-16
cg04657044	13	ENSG00000136156	rs3020645	49004885	C	A	0.254473	0.218778	0.00903288	1.36304e-129	-0.335003	0.0367699	8.17811e-20	-0.653063	0.0765838	1.49633e-17	0.0688781	20	5.90969e-16
cg04063345	6	ENSG00000091831	rs1101080	152033643	T	G	0.269384	-0.124088	0.00958533	2.4881e-38	-0.409664	0.0361793	1.00797e-29	0.302902	0.0355397	1.55579e-17	0.106153	20	6.13375e-16
cg01727145	2	ENSG00000072195	rs748515	220311039	A	C	0.413519	-0.125998	0.00809454	1.24309e-54	-0.344005	0.0338164	2.62481e-24	0.366268	0.043012	1.6589e-17	0.0135479	8	6.52496e-16
cg21885361	7	ENSG00000174697	rs7811892	127923778	T	C	0.45328	0.0707289	0.00801915	1.1446e-18	-0.884445	0.0270959	1.06495e-233	-0.0799697	0.00939203	1.67117e-17	0.0762599	20	6.57129e-16
cg04210100	2	ENSG00000151694	rs1815892	9616728	G	T	0.422465	-0.242773	0.00790857	6.14613e-207	0.286907	0.0323815	7.98717e-19	-0.846175	0.0994014	1.69918e-17	0.30119	20	6.67494e-16
cg04378886	19	ENSG00000104870	rs112135459	50044875	A	G	0.083499	-0.424557	0.0157882	2.82137e-159	-0.565708	0.0630476	2.8929e-19	0.750488	0.0881745	1.7185e-17	0.0219875	20	6.74493e-16
cg15041767	6	ENSG00000137193	rs1680010	37133164	A	C	0.227634	-0.131668	0.00994022	4.75899e-40	0.421802	0.038002	1.26194e-28	-0.312156	0.0366918	1.77716e-17	0.017677	20	6.96702e-16
cg08234689	7	ENSG00000174697	rs7811892	127923778	T	C	0.45328	0.0707289	0.00801915	1.1446e-18	-0.875746	0.0273971	3.35297e-224	-0.0807641	0.00949912	1.85916e-17	0.130801	20	7.2779e-16
cg21029769	11	ENSG00000149418	rs736651	130035085	T	C	0.0874752	-0.547598	0.0140121	0	-0.496212	0.0570021	3.17162e-18	1.10356	0.129878	1.94719e-17	0.0301394	20	7.60481e-16
cg10704395	10	ENSG00000183049	rs7394200	12321633	C	T	0.201789	0.607167	0.00990017	0	-0.344341	0.0401482	9.7591e-18	-1.76327	0.207588	1.99488e-17	0.55215	20	7.78281e-16
cg23320693	12	ENSG00000111321	rs4149570	6451590	A	C	0.373757	0.212976	0.00815381	2.1725e-150	-0.287642	0.0320285	2.68791e-19	-0.740421	0.087182	2.01691e-17	0.309158	8	7.86492e-16
cg13400168	19	ENSG00000142408	rs2014540	54478775	G	A	0.420477	-0.083228	0.00871936	1.3585e-21	0.611789	0.0330469	1.63015e-76	-0.13604	0.0160352	2.17804e-17	0.0180948	20	8.47929e-16
cg05998486	7	ENSG00000055118	rs6947240	150657209	A	G	0.258449	0.149807	0.00945835	1.68528e-56	0.352465	0.0351078	1.02182e-23	0.425027	0.0501238	2.26093e-17	0.0308006	20	8.79272e-16
cg04186980	5	ENSG00000228716	rs384925	79914633	A	G	0.323062	0.661282	0.0167917	0	0.294998	0.034018	4.25359e-18	2.24165	0.264692	2.47707e-17	0.0163503	20	9.60459e-16
cg02264895	16	ENSG00000140678	rs1106398	31370452	C	T	0.465209	-0.541106	0.00850045	0	-0.278252	0.0325746	1.31929e-17	1.94466	0.2297	2.53732e-17	0.0348721	20	9.82879e-16
cg10280007	10	ENSG00000066468	rs4752563	123205738	G	A	0.422465	0.379369	0.00771625	0	0.274687	0.0319633	8.41032e-18	1.38109	0.163144	2.55064e-17	0.0266983	20	9.87752e-16
cg19633962	1	ENSG00000169442	rs6665062	26362001	T	C	0.187873	0.0997063	0.0104345	1.2311e-21	-0.676969	0.037207	5.68639e-74	-0.147283	0.01741	2.68022e-17	0.107171	20	1.03595e-15
cg17842879	17	ENSG00000141574	rs74520618	80317180	A	G	0.0367793	-0.363927	0.0252464	4.16439e-47	-0.877857	0.0840656	1.58531e-25	0.414563	0.0490218	2.75035e-17	0.433617	19	1.06173e-15
cg03419948	22	ENSG00000189060	rs2235338	37965880	G	A	0.436382	0.103579	0.009876	9.80826e-26	-0.465822	0.0326383	3.26008e-46	-0.222359	0.0263101	2.87724e-17	0.0131638	11	1.10849e-15
cg09046939	2	ENSG00000183281	rs3810831	87018547	G	A	0.203777	-0.299185	0.0218802	1.4559e-42	0.392283	0.0365249	6.59392e-27	-0.762678	0.090298	3.00833e-17	0.0206863	20	1.15745e-15
cg22543374	15	ENSG00000166147	rs56686382	48766250	C	G	0.253479	-0.196072	0.00916925	1.89899e-101	-0.344064	0.037426	3.81464e-20	0.56987	0.0674744	3.02152e-17	0.41941	20	1.16219e-15
cg01606800	14	ENSG00000197249	rs8008743	94857010	G	C	0.498012	0.452091	0.00756954	0	-0.277231	0.0325244	1.54435e-17	-1.63074	0.193255	3.22061e-17	0.0580835	20	1.23583e-15
cg06320418	16	ENSG00000103260	rs2003832	769538	A	G	0.22664	0.339057	0.0142632	6.60192e-125	0.373537	0.0413975	1.82702e-19	0.907694	0.107599	3.28677e-17	0.0263214	20	1.26026e-15
cg07617283	7	ENSG00000174697	rs7811892	127923778	T	C	0.45328	0.0707289	0.00801915	1.1446e-18	-0.810703	0.0286635	5.51186e-176	-0.0872438	0.0103614	3.76202e-17	0.0345555	20	1.43648e-15
cg11802806	1	ENSG00000187010	rs72660908	25583610	G	C	0.387674	-0.825036	0.00864648	0	-0.267864	0.0316896	2.84531e-17	3.08005	0.365812	3.77213e-17	0.197568	14	1.4402e-15
cg00473167	3	ENSG00000188958	rs9868286	191081486	C	A	0.255467	0.11777	0.0102328	1.1885e-30	0.480474	0.0389376	5.54367e-35	0.245112	0.029123	3.88166e-17	0.0291216	20	1.48076e-15
cg17498424	22	ENSG00000198951	rs2013960	42457912	A	T	0.474155	0.187939	0.00792791	3.12681e-124	-0.290565	0.0322872	2.26994e-19	-0.646806	0.0768769	3.97881e-17	0.0522392	20	1.51682e-15
cg01548456	22	ENSG00000198355	rs5771069	50435480	G	A	0.520875	0.344026	0.00948099	2.70001e-288	0.270885	0.0313357	5.39829e-18	1.27001	0.151025	4.12549e-17	0.0156537	20	1.57126e-15
cg14265670	7	ENSG00000183696	rs6968763	48109217	A	G	0.452286	-0.322869	0.00776651	0	0.2669	0.0311003	9.33172e-18	-1.2097	0.143932	4.2901e-17	0.169203	20	1.63118e-15
cg08751451	10	ENSG00000185532	rs2186146	53679200	G	C	0.254473	-0.0810023	0.00919666	1.2763e-18	-0.936698	0.0334254	8.38829e-173	0.0864764	0.0102917	4.3689e-17	0.593599	20	1.66005e-15
cg03895159	3	ENSG00000172578	rs16857954	183387272	G	A	0.142147	-0.112855	0.0109901	9.7409e-25	-0.645371	0.0441626	2.30315e-48	0.174869	0.0208131	4.39351e-17	0.0221755	20	1.66877e-15
cg26332926	10	ENSG00000185532	rs2186146	53679200	G	C	0.254473	-0.0810023	0.00919666	1.2763e-18	0.902134	0.0324105	1.65253e-170	-0.0897896	0.0106925	4.56438e-17	0.961407	20	1.73058e-15
cg11229815	2	ENSG00000240344	rs7559150	201754063	C	T	0.263419	-0.984816	0.00744596	0	-0.327748	0.0389667	4.06682e-17	3.0048	0.35797	4.69875e-17	0.0241026	20	1.77969e-15
cg15440120	7	ENSG00000136235	rs858232	23241719	G	C	0.0467197	-0.240245	0.0200679	5.00542e-33	1.00059	0.0850699	6.12555e-32	-0.240103	0.0286173	4.85654e-17	0.0482318	20	1.83652e-15
cg05753693	8	ENSG00000136573	rs13259242	11593033	G	T	0.481113	0.202081	0.0079368	5.30587e-143	-0.277861	0.0312874	6.63177e-19	-0.727273	0.0867304	5.05336e-17	0.04781	20	1.90898e-15
cg04321224	21	ENSG00000160255	rs4818987	46347362	T	C	0.451292	-0.15929	0.00952405	8.61784e-63	0.313132	0.0323124	3.30014e-22	-0.508699	0.0606682	5.07525e-17	0.0985122	6	1.91654e-15
cg01443426	22	ENSG00000189060	rs1894644	38202552	T	C	0.125249	0.85172	0.0109508	0	-0.407216	0.0482932	3.39341e-17	-2.09157	0.2495	5.15788e-17	0.0692823	20	1.94592e-15
cg06382303	17	ENSG00000178999	rs12051691	8149787	C	T	0.425447	-0.189452	0.0118916	3.82441e-57	-0.320977	0.0325658	6.44069e-23	0.590234	0.0704179	5.20884e-17	0.0498913	20	1.96422e-15
cg07806394	12	ENSG00000111215	rs10772397	11138683	C	T	0.342942	0.434838	0.00778315	0	0.269638	0.0318159	2.35168e-17	1.61267	0.192464	5.33338e-17	0.535446	20	2.00931e-15
cg19634527	17	ENSG00000176749	rs62065493	30822620	C	G	0.517893	-0.63184	0.00716572	0	0.278161	0.0330487	3.8726e-17	-2.27149	0.271106	5.35569e-17	0.0518773	20	2.01734e-15
cg08083816	16	ENSG00000005001	rs4998502	2907174	G	A	0.294235	-0.163267	0.00991478	6.33333e-61	-0.347524	0.0357183	2.25494e-22	0.469799	0.0560843	5.44477e-17	0.0176717	20	2.04975e-15
cg05592398	7	ENSG00000106683	rs113017693	73481889	A	T	0.110338	-0.746654	0.017918	0	-0.411747	0.0482024	1.31866e-17	1.81338	0.216703	5.85842e-17	0.011312	20	2.20014e-15
cg14698352	7	ENSG00000085563	rs28642834	87486884	G	A	0.0576541	0.174577	0.0157846	1.96101e-28	0.826145	0.0645923	1.86133e-37	0.211315	0.025259	5.96373e-17	0.0310763	20	2.23906e-15
cg07806328	21	ENSG00000142185	rs11702292	45777553	T	C	0.182903	0.203427	0.00985568	1.18581e-94	-0.366177	0.0400167	5.66177e-20	-0.555543	0.0664098	5.99211e-17	0.0142969	20	2.24909e-15
cg11229663	10	ENSG00000185532	rs2186146	53679200	G	C	0.254473	-0.0810023	0.00919666	1.2763e-18	0.874348	0.0327207	2.64467e-157	-0.092643	0.011075	6.00659e-17	0.891316	20	2.2539e-15
cg14040796	19	ENSG00000104805	rs7260579	49400634	T	C	0.129225	-0.784328	0.0126468	0	0.430376	0.0509872	3.1502e-17	-1.82243	0.217896	6.07575e-17	0.870382	20	2.27836e-15
cg26210267	4	ENSG00000133256	rs4518182	677747	T	A	0.135189	0.294235	0.0152336	4.03289e-83	0.474795	0.0511789	1.74052e-20	0.619708	0.0741051	6.13757e-17	0.497322	20	2.30091e-15
cg12207532	11	ENSG00000166402	rs7113327	8042462	C	T	0.493042	-0.079902	0.00795314	9.50924e-24	0.470432	0.0312174	2.56775e-51	-0.169848	0.0203186	6.31343e-17	0.0510717	20	2.36486e-15
cg27531587	20	ENSG00000101336	rs60696905	30624479	G	A	0.159046	-0.234372	0.0110545	9.23062e-100	-0.41754	0.0459607	1.03969e-19	0.561317	0.0672203	6.80252e-17	0.0192421	17	2.54287e-15
cg20807790	2	ENSG00000115138	rs3754861	25393722	C	A	0.0785288	0.582229	0.0157125	1.48101e-300	-0.575964	0.0672332	1.0654e-17	-1.01088	0.121114	7.03133e-17	0.0414848	20	2.62428e-15
cg05046020	1	ENSG00000158481	rs859005	158148599	C	A	0.10835	-0.137138	0.0119974	2.94073e-30	0.619222	0.0507418	2.98132e-34	-0.221468	0.026547	7.27447e-17	0.0154251	20	2.71248e-15
cg01487803	17	ENSG00000182853	rs4790229	4674283	G	A	0.253479	-0.297668	0.00923306	4.95322e-228	-0.312132	0.036143	5.82049e-18	0.953663	0.114322	7.30955e-17	0.0250012	20	2.72509e-15
cg19894980	7	ENSG00000177706	rs7798239	175401	C	T	0.0685885	0.349239	0.0192924	3.05081e-73	0.647426	0.0688861	5.53473e-21	0.539428	0.0646696	7.34871e-17	0.0154578	6	2.73944e-15
cg21010646	1	ENSG00000163382	rs6700828	156554107	G	C	0.0417495	-0.483748	0.0229254	7.7872e-99	0.916733	0.100962	1.08592e-19	-0.527687	0.0632676	7.39395e-17	0.0588302	9	2.75579e-15
cg14850771	21	ENSG00000159128	rs9974603	34776300	A	C	0.142147	0.628654	0.0106623	0	0.387192	0.0459755	3.711e-17	1.62362	0.194748	7.61543e-17	0.49895	20	2.83532e-15
cg17402325	7	ENSG00000055118	rs113843864	150618509	A	G	0.257455	0.142343	0.00944443	2.49009e-51	0.360642	0.0360381	1.41675e-23	0.394693	0.0473432	7.63022e-17	0.0285474	20	2.84018e-15
cg08117110	15	ENSG00000172349	rs859	81601322	G	A	0.307157	0.386787	0.0086963	0	-0.308019	0.0362948	2.12785e-17	-1.25572	0.150635	7.67172e-17	0.21298	20	2.8551e-15
cg05745223	2	ENSG00000115318	rs7605410	74739006	C	G	0.157058	-0.155113	0.0127017	2.68211e-34	-0.524007	0.0460129	4.78483e-30	0.296013	0.0355413	8.17261e-17	0.0190202	20	3.03424e-15
cg12806001	8	ENSG00000175445	rs10103941	19614160	G	A	0.274354	-0.0978726	0.00908364	4.5375e-27	0.496074	0.0378389	2.88e-39	-0.197294	0.0237016	8.49788e-17	0.0102803	20	3.15037e-15
cg21493583	2	ENSG00000151665	rs11894342	46836439	T	A	0.414513	0.12744	0.00802508	8.69017e-57	0.317978	0.0325863	1.70443e-22	0.400782	0.0482065	9.26328e-17	0.420316	20	3.42689e-15
cg08498830	11	ENSG00000177697	rs28648546	833327	A	G	0.2833	-0.936115	0.0090878	0	0.308158	0.0369481	7.40983e-17	-3.03778	0.36542	9.32326e-17	0.301206	20	3.44845e-15
cg12878228	7	ENSG00000204983	rs2071361	142494606	C	G	0.464215	0.173984	0.0128584	1.02899e-41	-0.327398	0.0311066	6.62432e-26	-0.531414	0.063967	9.76292e-17	0.0235606	20	3.60644e-15
cg08463485	3	ENSG00000114013	rs13088702	121714019	C	T	0.0785288	0.324546	0.0148735	1.48554e-105	-0.554211	0.0616977	2.64223e-19	-0.585599	0.0704999	9.86577e-17	0.0735937	19	3.64376e-15
cg04702989	16	ENSG00000151006	rs141926311	31053185	T	C	0.241551	0.192194	0.00947704	1.93136e-91	-0.331866	0.0364659	8.97314e-20	-0.579132	0.0697496	1.01503e-16	0.0874598	20	3.74439e-15
cg15320059	11	ENSG00000173653	rs7931485	66578635	A	G	0.335984	-0.114184	0.00831904	7.13359e-43	0.350647	0.0336433	1.95709e-25	-0.325637	0.0392305	1.03573e-16	0.0283754	20	3.81831e-15
cg09824402	1	ENSG00000162631	rs76374975	107629289	T	C	0.0437376	0.51579	0.0198032	1.50108e-149	0.660078	0.0753813	2.01359e-18	0.781407	0.0941453	1.04101e-16	0.151306	20	3.83673e-15
cg01224657	21	ENSG00000142185	rs11911248	45803097	C	T	0.17495	0.203972	0.00983679	1.65375e-95	0.36245	0.0400188	1.34094e-19	0.562759	0.0678038	1.04277e-16	0.0129733	20	3.84288e-15
cg03352427	1	ENSG00000189171	rs11680	153617773	G	C	0.0626243	-0.19546	0.0194511	9.29933e-24	-1.04607	0.0711291	5.83986e-49	0.186851	0.0225205	1.06827e-16	0.0339032	11	3.93291e-15
cg19459962	3	ENSG00000170837	rs7634474	71829467	A	G	0.176938	0.246817	0.0100175	4.87597e-134	-0.382295	0.0434208	1.3154e-18	-0.64562	0.0778703	1.12338e-16	0.292438	18	4.13164e-15
cg23361127	5	ENSG00000171617	rs10474420	73934274	G	A	0.116302	1.13254	0.0101627	0	-0.37598	0.0452344	9.42618e-17	-3.01223	0.36341	1.1442e-16	0.439254	20	4.20514e-15
cg04048259	20	ENSG00000124205	rs259958	57828583	C	A	0.43837	-0.227521	0.00789405	1.14038e-182	0.29022	0.0335459	5.08634e-18	-0.783962	0.0946109	1.16952e-16	0.140031	20	4.29546e-15
cg23671997	15	ENSG00000074603	rs28626665	65721211	T	C	0.172962	-0.173579	0.00985805	2.14635e-69	-0.38337	0.0408703	6.58718e-21	0.45277	0.054691	1.24534e-16	0.364865	20	4.56687e-15
cg17317391	5	ENSG00000164404	rs803217	132174492	G	T	0.408549	-0.0823462	0.00805153	1.49482e-24	0.446937	0.0318412	9.3273e-45	-0.184245	0.0222898	1.38621e-16	0.624369	20	5.06877e-15
cg17828057	8	ENSG00000104368	rs4481580	42031886	A	G	0.399602	-0.0686657	0.00807053	1.76649e-17	0.940871	0.0272164	7.12439e-262	-0.072981	0.00883368	1.43652e-16	0.635891	20	5.24654e-15
cg16474184	12	ENSG00000111424	rs7304743	48077441	C	G	0.0785288	-0.149528	0.0161534	2.10649e-20	1.06748	0.0582894	6.4742e-75	-0.140077	0.0169556	1.43986e-16	0.0143023	20	5.25778e-15
cg27635395	12	ENSG00000185664	rs7308505	56328699	T	C	0.201789	0.119408	0.0120819	4.92352e-23	-0.615214	0.0408787	3.46676e-51	-0.194091	0.0234946	1.44322e-16	0.0667326	9	5.26874e-15
cg10180697	5	ENSG00000228716	rs11952744	79926897	A	G	0.247515	-0.854175	0.017432	0	0.296646	0.0353975	5.27384e-17	-2.87944	0.348581	1.45087e-16	0.464544	20	5.2956e-15
cg04378830	16	ENSG00000258839	rs62052180	89963289	G	C	0.0785288	0.861589	0.0126048	0	-0.436676	0.0525085	9.07589e-17	-1.97306	0.239002	1.51375e-16	0.16416	20	5.51939e-15
cg16936953	17	ENSG00000108423	rs9910265	57958086	A	G	0.265408	-0.0991402	0.00921566	5.44551e-27	-0.47815	0.0371973	8.12179e-38	0.207341	0.0251326	1.5852e-16	0.0300353	20	5.77181e-15
cg18244286	6	ENSG00000124570	rs3851508	2919494	T	G	0.250497	-0.729932	0.00801065	0	-0.307627	0.0371483	1.22104e-16	2.37278	0.287713	1.62349e-16	0.0199037	20	5.90854e-15
cg19302996	17	ENSG00000108479	rs11655389	73780506	G	A	0.326044	-0.195077	0.00865815	2.06247e-112	-0.30622	0.0345557	7.88469e-19	0.637048	0.0772486	1.62808e-16	0.0164297	20	5.92365e-15
cg17725472	1	ENSG00000133063	rs7555556	203090976	T	C	0.335984	0.100267	0.00931957	5.38667e-27	-0.446167	0.0347669	1.06981e-37	-0.224731	0.0272575	1.6556e-16	0.0209191	20	6.01838e-15
cg01468220	16	ENSG00000103260	rs3829492	781633	A	G	0.214712	0.371369	0.0151155	2.72341e-133	0.366173	0.0418422	2.1094e-18	1.01419	0.123023	1.66655e-16	0.0217465	20	6.05707e-15
cg22685463	17	ENSG00000170175	rs6761	7417663	C	T	0.384692	0.26698	0.00800469	6.59031e-244	0.273972	0.0322071	1.79185e-17	0.974482	0.118224	1.68386e-16	0.0727998	20	6.11835e-15
cg03233876	19	ENSG00000172270	rs873634	588305	C	A	0.252485	-0.291632	0.0110332	5.83015e-154	-0.334918	0.0386377	4.39176e-18	0.870757	0.105718	1.77219e-16	0.45718	5	6.42947e-15
cg27411982	8	ENSG00000164733	rs4841567	11440019	G	A	0.442346	-0.0715831	0.00795951	2.39699e-19	0.618109	0.0301688	2.73591e-93	-0.11581	0.0140632	1.79601e-16	0.158159	20	6.51352e-15
cg09655952	3	ENSG00000163421	rs7634474	71829467	A	G	0.176938	0.491372	0.00972891	0	-0.366176	0.0439077	7.44856e-17	-1.3419	0.163084	1.89933e-16	0.023426	20	6.87837e-15
cg25959131	3	ENSG00000114738	rs4485709	50776497	G	T	0.142147	-0.375297	0.0103045	1.99508e-290	0.394309	0.0467134	3.1458e-17	-0.951784	0.115746	1.98375e-16	0.0104164	10	7.1725e-15
cg16914890	2	ENSG00000188389	rs12987998	242917734	A	G	0.398608	-0.0996947	0.0107832	2.34359e-20	-0.540628	0.0301108	4.4159e-72	0.184405	0.0224347	2.04077e-16	0.0411229	6	7.37075e-15
cg23844623	11	ENSG00000134575	rs1449626	47290759	C	A	0.162028	-0.531526	0.0100224	0	0.341638	0.0410723	8.9493e-17	-1.55582	0.18933	2.07794e-16	0.0224183	20	7.5003e-15
cg00793543	19	ENSG00000006638	rs7246792	3625955	C	T	0.369781	0.100647	0.00938782	8.11209e-27	-0.406082	0.0318246	2.74161e-37	-0.247849	0.0301949	2.24339e-16	0.0328144	20	8.07572e-15
cg05220042	16	ENSG00000127578	rs763053	735921	C	T	0.267396	0.28812	0.0102825	9.19519e-173	0.315857	0.0368122	9.46973e-18	0.912186	0.111185	2.32153e-16	0.0188214	20	8.34297e-15
cg26077133	8	ENSG00000164733	rs10108511	11435516	T	C	0.43837	-0.0748538	0.00796063	5.30296e-21	-0.514337	0.0307444	8.0008e-63	0.145535	0.0177547	2.46558e-16	0.0161824	20	8.84177e-15
cg08036172	3	ENSG00000074416	rs664910	127474030	G	A	0.279324	-0.145648	0.00869706	5.97539e-63	0.339987	0.0361718	5.49679e-21	-0.428392	0.0522653	2.47509e-16	0.263796	8	8.87429e-15
cg15140703	7	ENSG00000213420	rs3779045	99779259	C	T	0.26839	0.102101	0.00908418	2.61149e-29	0.428818	0.0358122	4.85777e-33	0.238098	0.0290545	2.50839e-16	0.0187304	20	8.98653e-15
cg03344109	19	ENSG00000104870	rs56709164	50053790	C	T	0.0755467	-0.421069	0.0166121	9.64884e-142	-0.551043	0.0636398	4.76851e-18	0.764131	0.0932564	2.52952e-16	0.0536666	20	9.05979e-15
cg18901278	17	ENSG00000176170	rs141639978	74349586	A	C	0.0606362	0.258128	0.017992	1.11571e-46	-0.767043	0.0768528	1.85217e-23	-0.336523	0.0410739	2.54572e-16	0.0117176	14	9.11297e-15
cg09984316	19	ENSG00000197540	rs10402948	539266	T	C	0.0695825	-0.270079	0.0219659	9.58814e-35	0.702948	0.0639999	4.58439e-28	-0.38421	0.0469051	2.58577e-16	0.0648041	7	9.25472e-15
cg24514275	8	ENSG00000104368	rs6990470	42008456	G	C	0.400596	-0.0692134	0.00806551	9.37246e-18	0.802807	0.0292442	6.61155e-166	-0.0862142	0.0105261	2.60047e-16	0.849229	20	9.30483e-15
cg12133952	1	ENSG00000196517	rs12037805	44497249	C	T	0.342942	-0.0939316	0.00861426	1.10061e-27	0.426824	0.0344184	2.57971e-35	-0.220071	0.0268747	2.63885e-16	0.687785	20	9.43799e-15
cg07090678	1	ENSG00000097046	rs61798047	92016934	C	T	0.476143	0.505555	0.00743764	0	-0.263789	0.0319976	1.66521e-16	-1.91651	0.234177	2.74473e-16	0.0949908	20	9.81145e-15
cg08447739	10	ENSG00000166033	rs72631113	124213449	T	C	0.367793	0.123669	0.00812182	2.34806e-52	0.326244	0.0336333	3.01393e-22	0.37907	0.0463352	2.8138e-16	0.206793	20	1.00513e-14
cg10035469	7	ENSG00000075213	rs35929386	83836812	A	C	0.0516899	0.330238	0.0170183	7.02936e-84	0.619306	0.06865	1.86022e-19	0.533238	0.0651848	2.82876e-16	0.0731767	11	1.01029e-14
cg22583305	3	ENSG00000182580	rs4074989	184355105	T	C	0.441352	-0.227049	0.0078844	2.31871e-182	0.273613	0.0320797	1.47416e-17	-0.82982	0.10147	2.88588e-16	0.0649843	15	1.02951e-14
cg03378599	5	ENSG00000113141	rs2563290	140106501	T	C	0.436382	0.208231	0.0079854	6.75436e-150	0.273114	0.0317245	7.37396e-18	0.762431	0.0932643	2.95994e-16	0.0924062	20	1.0549e-14
cg06731443	11	ENSG00000205213	rs10767643	27496161	G	T	0.0477137	-0.157622	0.0174226	1.4695e-19	1.61914	0.0848785	3.99633e-81	-0.097349	0.0119092	2.97608e-16	0.180675	20	1.06047e-14
cg15207993	1	ENSG00000189171	rs4845563	153629026	A	G	0.44334	-0.288561	0.00854733	7.52366e-250	0.269777	0.0320266	3.65324e-17	-1.06963	0.130874	3.00907e-16	0.0208948	20	1.07194e-14
cg13254586	6	ENSG00000124570	rs318427	2945331	A	G	0.21173	-0.541648	0.00918805	0	-0.312988	0.0379397	1.58897e-16	1.73057	0.21182	3.08359e-16	0.0103547	20	1.09703e-14
cg22228134	14	ENSG00000100448	rs7153040	25074055	A	G	0.12326	0.665194	0.0122311	0	-0.394026	0.0476876	1.42479e-16	-1.6882	0.206662	3.11198e-16	0.0340419	20	1.10674e-14
cg06777902	10	ENSG00000148848	rs10901504	127685570	G	A	0.382704	-0.0967921	0.00804028	2.23242e-33	0.369251	0.0332067	1.00531e-28	-0.262131	0.0320911	3.12656e-16	0.0109269	20	1.11163e-14
cg07636037	3	ENSG00000178467	rs7623023	48914238	G	A	0.33996	-0.291843	0.00894354	1.45708e-233	-0.278448	0.0330242	3.40826e-17	1.04811	0.128389	3.25359e-16	0.277824	20	1.15507e-14
cg26269286	14	ENSG00000075413	rs8020912	103847274	C	T	0.282306	0.397507	0.00882403	0	-0.295539	0.0356033	1.0333e-16	-1.34502	0.164761	3.25561e-16	0.0814984	20	1.15569e-14
cg13828600	7	ENSG00000122550	rs6953996	23175946	G	A	0.333002	0.183082	0.00828004	2.46623e-108	-0.292135	0.0332723	1.63285e-18	-0.626702	0.0767988	3.34166e-16	0.19293	20	1.18529e-14
cg24345856	1	ENSG00000162572	rs2297863	1177474	G	A	0.0944334	-0.132188	0.0161232	2.43199e-16	-2.03943	0.0250011	0	0.064816	0.00794556	3.42018e-16	0.0303388	20	1.21208e-14
cg06875131	17	ENSG00000168646	rs12452505	63556402	G	C	0.140159	0.437731	0.0121719	3.25132e-283	0.385966	0.0460835	5.50483e-17	1.13412	0.139035	3.43224e-16	0.015368	16	1.21603e-14
cg12054981	8	ENSG00000104368	rs4481580	42031886	A	G	0.399602	-0.0686657	0.00807053	1.76649e-17	0.829463	0.0290083	7.97289e-180	-0.0827833	0.0101514	3.49599e-16	0.750553	20	1.23775e-14
cg07118041	17	ENSG00000181409	rs2659012	79200716	C	T	0.467197	-0.19067	0.0103062	2.04192e-76	-0.288969	0.0318132	1.05332e-19	0.65983	0.0809252	3.53315e-16	0.0143929	20	1.25069e-14
cg18023598	1	ENSG00000158748	rs1883565	20008507	C	T	0.340954	-0.26571	0.00811796	5.62196e-235	-0.292268	0.0347324	3.93417e-17	0.909134	0.111553	3.64459e-16	0.0886479	20	1.28844e-14
cg07224310	22	ENSG00000128165	rs2273258	50873644	A	G	0.22167	0.0904827	0.00979568	2.53511e-20	0.621597	0.0359283	4.62211e-67	0.145565	0.0178643	3.68842e-16	0.0136571	20	1.30314e-14
cg14607755	9	ENSG00000177239	rs10747049	140008750	G	C	0.245527	0.436175	0.0111801	0	-0.303015	0.036368	7.95443e-17	-1.43945	0.176659	3.6947e-16	0.101753	20	1.30525e-14
cg13689204	17	ENSG00000012048	rs4793237	41436595	T	A	0.374751	0.216409	0.00826901	5.67031e-151	-0.295885	0.0345122	1.00525e-17	-0.731395	0.0897713	3.72082e-16	0.0118215	20	1.31401e-14
cg08280368	14	ENSG00000006432	rs2158531	71246968	C	T	0.329026	0.242878	0.00844665	7.97995e-182	-0.2939	0.0345998	1.99195e-17	-0.826399	0.101445	3.75379e-16	0.135723	20	1.32507e-14
cg00239353	16	ENSG00000008517	rs12448657	3114081	A	C	0.352883	-0.432831	0.00979525	0	0.275518	0.0332975	1.29062e-16	-1.57097	0.193158	4.18535e-16	0.175424	20	1.47227e-14
cg17196448	17	ENSG00000012048	rs36086436	41273537	C	A	0.357853	0.227893	0.00825938	1.38802e-167	-0.293873	0.0345382	1.75989e-17	-0.775479	0.0953753	4.26398e-16	0.275014	20	1.49901e-14
cg23679724	20	ENSG00000124205	rs259962	57824960	T	C	0.439364	-0.231267	0.00789261	9.86605e-189	0.284441	0.0336417	2.79105e-17	-0.813059	0.100086	4.52682e-16	0.456541	20	1.58823e-14
cg04858709	14	ENSG00000119681	rs7148018	74957153	T	C	0.349901	0.0948267	0.00887126	1.14349e-26	-0.415437	0.0332531	8.13254e-36	-0.228258	0.0281035	4.58461e-16	0.0198907	20	1.60809e-14
cg18691434	7	ENSG00000213420	rs1727125	99804125	C	T	0.26839	0.101832	0.00898146	8.50651e-30	0.411718	0.0353766	2.63659e-31	0.247334	0.0304553	4.61527e-16	0.0493597	20	1.61828e-14
cg07297567	2	ENSG00000115694	rs4675927	242516487	G	C	0.327038	-0.0787183	0.00864789	8.81954e-20	0.627246	0.0349613	5.62746e-72	-0.125498	0.0154601	4.75577e-16	0.338426	16	1.66567e-14
cg00521887	18	ENSG00000078142	rs3813065	39534825	T	C	0.133201	-0.452509	0.0170471	2.95689e-155	-0.406226	0.0476578	1.54393e-17	1.11394	0.137258	4.83164e-16	0.313666	20	1.69107e-14
cg24635468	6	ENSG00000135318	rs6919207	86129271	T	C	0.100398	-0.800302	0.0127223	0	0.420103	0.0513627	2.85874e-16	-1.90501	0.234872	5.02597e-16	0.361198	20	1.75725e-14
cg01347553	12	ENSG00000151062	rs2286378	1909979	G	A	0.190855	-0.0856079	0.00989275	4.98996e-18	-0.891745	0.0383268	9.59909e-120	0.0960004	0.0118361	5.02954e-16	0.292398	20	1.75835e-14
cg05552874	10	ENSG00000185745	rs304492	91141832	A	C	0.202783	-0.174086	0.00978495	8.26918e-71	0.369468	0.040549	8.11415e-20	-0.471179	0.0580991	5.06489e-16	0.598253	20	1.77009e-14
cg07376232	11	ENSG00000160588	rs4936425	118126904	C	T	0.499006	-0.25466	0.00783026	5.11089e-232	-0.266637	0.0318464	5.63692e-17	0.955083	0.117792	5.1372e-16	0.013038	20	1.79459e-14
cg11525552	4	ENSG00000169245	rs7676265	76997258	T	C	0.494036	-0.180285	0.00799555	1.39863e-112	0.275289	0.0316815	3.64809e-18	-0.654894	0.0807709	5.14396e-16	0.0345524	20	1.79672e-14
cg10699312	3	ENSG00000134070	rs75851138	10223370	T	C	0.161034	-0.193506	0.011875	1.0675e-59	0.438419	0.0469782	1.03503e-20	-0.441371	0.0545016	5.57225e-16	0.0193699	20	1.9427e-14
cg21778328	17	ENSG00000170175	rs9906630	7393615	C	T	0.22664	0.292349	0.00916662	3.36019e-223	-0.302034	0.0360744	5.63948e-17	-0.967936	0.119526	5.58117e-16	0.0169806	20	1.94564e-14
cg03233793	19	ENSG00000178093	rs2965201	19478051	C	T	0.170974	0.194737	0.0116714	1.68513e-62	-0.392335	0.042363	2.02045e-20	-0.496353	0.0612972	5.61097e-16	0.201	20	1.95519e-14
cg14560889	9	ENSG00000187764	rs7036039	91999097	C	T	0.246521	0.251758	0.00933082	2.44972e-160	0.321591	0.0378978	2.14352e-17	0.782851	0.0967099	5.7342e-16	0.0103556	20	1.9964e-14
cg25351996	5	ENSG00000197375	rs12521097	131575338	A	G	0.4334	-0.602739	0.00729048	0	-0.248757	0.0305964	4.28251e-16	2.423	0.299459	5.90491e-16	0.0372852	20	2.05395e-14
cg22082176	5	ENSG00000171720	rs9686648	140878448	C	T	0.447316	0.107552	0.0118334	1.0014e-19	-0.554606	0.031246	1.73498e-70	-0.193925	0.0239713	5.97226e-16	0.0175085	20	2.07589e-14
cg22927510	22	ENSG00000025708	rs131793	50971795	G	A	0.220676	-0.664549	0.0124287	0	-0.338943	0.0414176	2.75586e-16	1.96065	0.242374	5.99803e-16	0.0182628	20	2.08412e-14
cg01226231	5	ENSG00000113070	rs10463297	139936239	C	T	0.403579	-0.0730689	0.00821312	5.75837e-19	0.594135	0.0306035	5.88109e-84	-0.122984	0.015206	6.07434e-16	0.0451213	20	2.10919e-14
cg10499974	3	ENSG00000163823	rs2172246	46214685	C	A	0.255467	0.540665	0.00829917	0	-0.287824	0.0353141	3.6267e-16	-1.87846	0.23227	6.09664e-16	0.0803227	20	2.1162e-14
cg06452875	16	ENSG00000257017	rs2269918	72134831	A	C	0.399602	-0.567179	0.00749963	0	0.258523	0.0317836	4.15784e-16	-2.19392	0.271282	6.10346e-16	0.0349591	20	2.11839e-14
cg16928044	1	ENSG00000117281	rs1887803	145589516	C	G	0.44831	-0.201079	0.0118764	2.65826e-64	0.30417	0.0330442	3.41877e-20	-0.661075	0.0817452	6.11425e-16	0.0129053	15	2.12195e-14
cg10163825	16	ENSG00000103260	rs73489324	764901	A	G	0.223658	0.332304	0.0143119	2.94085e-119	0.357253	0.0414196	6.39644e-18	0.930164	0.115043	6.19694e-16	0.147305	20	2.14954e-14
cg15691140	19	ENSG00000187116	rs1645783	54827401	C	T	0.28827	-0.209843	0.00897964	8.87636e-121	0.301942	0.0350383	6.84402e-18	-0.694978	0.0859561	6.20275e-16	0.0360392	18	2.15137e-14
cg14194875	10	ENSG00000170430	rs12269324	131266470	A	T	0.240557	-0.655593	0.00856397	0	0.304449	0.0374652	4.43045e-16	-2.15337	0.266481	6.43561e-16	0.0129723	20	2.23041e-14
cg06605933	1	ENSG00000150337	rs1046332	149817508	C	T	0.0924453	0.538814	0.0341454	4.27196e-56	-0.544532	0.0579239	5.41408e-21	-0.989499	0.122519	6.67811e-16	0.353283	20	2.3095e-14
cg27065979	13	ENSG00000136098	rs9535888	52733206	C	G	0.322068	-0.211861	0.0080879	3.04587e-151	-0.274161	0.0323015	2.11057e-17	0.772762	0.0957067	6.78808e-16	0.273061	20	2.34633e-14
cg23844623	11	ENSG00000025434	rs1449626	47290759	C	A	0.162028	-0.344201	0.0102452	1.89333e-247	0.341638	0.0410723	8.9493e-17	-1.0075	0.124781	6.79369e-16	0.0834079	20	2.34807e-14
cg02264895	16	ENSG00000156886	rs1106398	31370452	C	T	0.465209	-0.202384	0.00823107	1.70592e-133	-0.278252	0.0325746	1.31929e-17	0.727341	0.0901409	7.09171e-16	0.0103985	20	2.44688e-14
cg04657044	13	ENSG00000139687	rs3020645	49004885	C	A	0.254473	-0.156966	0.00903726	1.4217e-67	-0.335003	0.0367699	8.17811e-20	0.468552	0.0580741	7.13576e-16	0.0302749	20	2.46145e-14
cg12088387	2	ENSG00000144476	rs7595908	237429423	G	A	0.0944334	-0.243473	0.0160357	4.56936e-52	-0.549424	0.057699	1.69489e-21	0.443142	0.0549325	7.2038e-16	0.0751952	20	2.48407e-14
cg05364829	1	ENSG00000117298	rs2745251	21674005	T	C	0.34493	0.315496	0.00879311	6.28756e-282	-0.263985	0.0318878	1.24677e-16	-1.19513	0.148157	7.22695e-16	0.098599	16	2.49163e-14
cg08010094	2	ENSG00000150540	rs55692270	139459739	C	T	0.286282	-0.0711236	0.00874205	4.09232e-16	-1.34098	0.0218317	0	0.0530386	0.0065761	7.30224e-16	0.0379375	20	2.51629e-14
cg22276896	19	ENSG00000079435	rs11673645	42947113	T	C	0.0894632	0.126352	0.0154464	2.83841e-16	-2.11501	0.0438027	0	-0.0597406	0.00740732	7.31848e-16	0.02403	20	2.52146e-14
cg00517202	10	ENSG00000185532	rs2186146	53679200	G	C	0.254473	-0.0810023	0.00919666	1.2763e-18	-0.725439	0.0363193	9.28418e-89	0.11166	0.0138552	7.68957e-16	0.523661	20	2.64502e-14
cg08811332	21	ENSG00000183421	rs6586237	43185345	A	G	0.303181	0.145282	0.00842967	1.46065e-66	-0.317688	0.0348567	7.93064e-20	-0.45731	0.05676	7.82526e-16	0.0570556	20	2.69055e-14
cg07021644	22	ENSG00000100373	rs9615098	45677730	A	G	0.304175	-0.615787	0.0130306	0	0.290382	0.0355188	2.94775e-16	-2.12061	0.263241	7.89708e-16	0.0524377	12	2.71455e-14
cg27379109	5	ENSG00000113161	rs10462518	74786332	T	A	0.146123	0.116476	0.0117224	2.89669e-23	0.64673	0.047024	4.87366e-43	0.180099	0.0223611	8.00392e-16	0.0125329	20	2.75011e-14
cg20284508	3	ENSG00000197763	rs73209640	126659951	C	A	0.0616302	-0.132595	0.0160112	1.2174e-16	2.27798	0.0667446	2.67318e-255	-0.0582075	0.00723266	8.42482e-16	0.0163849	20	2.88736e-14
cg16158779	11	ENSG00000170209	rs2186799	113242533	G	T	0.468191	-0.207066	0.00787618	2.48899e-152	-0.262356	0.0310463	2.90165e-17	0.789255	0.0981041	8.6196e-16	0.151607	20	2.95111e-14
cg14154532	19	ENSG00000269858	rs2604876	41275841	A	G	0.0457256	-0.432407	0.0199573	4.23915e-104	-0.603673	0.0697527	4.95161e-18	0.716293	0.089124	9.20361e-16	0.0998764	20	3.14466e-14
cg05668720	6	ENSG00000074935	rs12191133	112410336	G	A	0.243539	-0.156394	0.00901478	2.02109e-67	-0.323992	0.0357283	1.20973e-19	0.482709	0.0600642	9.2396e-16	0.0508589	20	3.15642e-14
cg00716245	11	ENSG00000174775	rs7943546	612148	C	T	0.214712	-0.227076	0.0104867	5.5971e-104	-0.320342	0.0370417	5.23421e-18	0.708854	0.0882613	9.64353e-16	0.177827	20	3.2894e-14
cg12321355	3	ENSG00000163814	rs2037358	45137087	G	T	0.486084	0.0666262	0.00794379	4.97856e-17	-0.798749	0.0288168	4.22073e-169	-0.0834132	0.0103906	9.92861e-16	0.0289156	20	3.38349e-14
cg06649737	1	ENSG00000143224	rs77584890	161068119	T	C	0.0477137	-0.331456	0.0179989	9.88572e-76	-0.648694	0.0727276	4.68424e-19	0.51096	0.0636515	9.95134e-16	0.154001	20	3.39067e-14
cg03331715	12	ENSG00000198431	rs10861185	104676946	A	C	0.439364	0.186705	0.00801122	3.90809e-120	0.276424	0.032335	1.24423e-17	0.675428	0.0841567	1.00833e-15	0.0455641	20	3.43389e-14
cg04581018	3	ENSG00000172037	rs7638154	49299375	C	A	0.356859	0.100881	0.00821067	1.06909e-34	0.358977	0.0338955	3.29138e-26	0.281025	0.0350322	1.04134e-15	0.0170947	20	3.54093e-14
cg21996039	1	ENSG00000143382	rs72700822	150524878	A	G	0.055666	-0.882856	0.0259084	1.67276e-254	0.650528	0.0788215	1.54229e-16	-1.35714	0.169192	1.04657e-15	0.0425585	20	3.55811e-14
cg24608381	2	ENSG00000150540	rs55692270	139459739	C	T	0.286282	-0.0711236	0.00874205	4.09232e-16	-1.2228	0.0256138	0	0.0581647	0.00725231	1.05601e-15	0.0167603	20	3.5881e-14
cg12924095	5	ENSG00000113140	rs2016409	151126324	G	T	0.263419	0.0760112	0.009207	1.5089e-16	1.04746	0.0311237	2.66969e-248	0.0725673	0.00905047	1.07418e-15	0.0190515	20	3.64739e-14
cg14350224	11	ENSG00000173511	rs4980506	63878350	G	C	0.0616302	0.132154	0.0163327	5.89832e-16	-2.3947	0.0409465	0	-0.0551862	0.00688532	1.1009e-15	0.0156221	20	3.73591e-14
cg22670128	1	ENSG00000186827	rs4081333	1121715	T	C	0.0894632	-0.288609	0.0163509	9.99719e-70	-0.48101	0.0534748	2.36052e-19	0.600007	0.074866	1.10665e-15	0.0435561	9	3.7548e-14
cg00697639	5	ENSG00000113504	rs35188965	1104938	C	T	0.442346	0.648862	0.00955072	0	0.266848	0.0330736	7.12837e-16	2.43158	0.303493	1.12859e-15	0.0125963	20	3.82698e-14
cg00414384	11	ENSG00000110090	rs1546309	68454682	C	T	0.242545	-0.294458	0.00918909	2.63578e-225	0.301538	0.0364411	1.288e-16	-0.976519	0.121884	1.12975e-15	0.109603	20	3.83059e-14
cg16773677	7	ENSG00000169919	rs34032527	65565141	G	C	0.105368	0.393931	0.0127248	2.00142e-210	0.424196	0.0511467	1.09765e-16	0.928652	0.115919	1.13592e-15	0.077379	20	3.85054e-14
cg00082310	3	ENSG00000075651	rs73176191	171510744	T	A	0.143141	0.256637	0.012396	3.24123e-95	0.427792	0.0492489	3.74343e-18	0.599911	0.0748964	1.14817e-15	0.0511337	20	3.89109e-14
cg10099585	6	ENSG00000137168	rs62406643	36827793	T	C	0.464215	0.144091	0.00795468	2.47121e-73	0.275732	0.0308787	4.27799e-19	0.522576	0.0652467	1.15423e-15	0.0112799	20	3.9113e-14
cg11399590	20	ENSG00000100979	rs3746513	44594228	A	G	0.354871	0.476725	0.00800288	0	-0.275242	0.0340826	6.70782e-16	-1.73203	0.216435	1.219e-15	0.0261065	20	4.12385e-14
cg25833597	17	ENSG00000176749	rs62065460	30715007	G	A	0.478131	0.559686	0.00736267	0	0.251971	0.0313138	8.51003e-16	2.22123	0.277587	1.22483e-15	0.0125839	20	4.14289e-14
cg03525583	1	ENSG00000186891	rs139183246	1202437	T	A	0.0228628	-0.3841	0.0309374	2.1561e-35	-0.902939	0.0862864	1.25809e-25	0.425388	0.0531643	1.23017e-15	0.0108633	20	4.15992e-14
cg10084644	7	ENSG00000213420	rs1636988	99816437	G	A	0.267396	0.0995511	0.00903876	3.27881e-28	0.421242	0.0361812	2.50359e-31	0.236327	0.0295373	1.23427e-15	0.0391845	20	4.17273e-14
cg01674585	20	ENSG00000198053	rs156329	1825944	T	C	0.470179	0.126559	0.00807942	2.64921e-55	-0.29682	0.0319014	1.34863e-20	-0.426383	0.0533009	1.24869e-15	0.0192939	20	4.21972e-14
cg00517261	12	ENSG00000111181	rs7312186	323337	G	A	0.0447316	-0.515572	0.022342	7.9923e-118	0.70393	0.0825477	1.49468e-17	-0.732419	0.0915652	1.25556e-15	0.100793	9	4.24114e-14
cg18252515	7	ENSG00000169919	rs6964530	65718851	G	C	0.115308	0.379055	0.0129144	2.30001e-189	-0.412941	0.0496803	9.41258e-17	-0.917938	0.114779	1.27e-15	0.0886675	20	4.28635e-14
cg19919989	5	ENSG00000134061	rs3733912	66492725	C	G	0.202783	-0.197633	0.00988105	5.37635e-89	0.338589	0.038826	2.76538e-18	-0.583695	0.0730177	1.30748e-15	0.153186	20	4.40879e-14
cg06600401	14	ENSG00000006432	rs61359483	71206275	C	A	0.436382	0.215075	0.0081815	2.63735e-152	0.271067	0.0323085	4.8626e-17	0.793437	0.0992694	1.31946e-15	0.140196	20	4.44805e-14
cg23321140	5	ENSG00000211445	rs72790117	150428746	A	G	0.0954274	-0.165599	0.0120641	7.03589e-43	0.493988	0.0502861	8.91517e-23	-0.33523	0.0419637	1.36523e-15	0.0150755	20	4.59698e-14
cg10492836	10	ENSG00000151651	rs9419280	134801842	A	G	0.317097	-0.0759027	0.00904853	4.92799e-17	-0.804899	0.0308038	1.66896e-150	0.0943008	0.0118069	1.3834e-15	0.0103885	20	4.65429e-14
cg08680598	22	ENSG00000198355	rs5769698	49997706	A	G	0.38171	-0.085775	0.00887793	4.38945e-22	0.460033	0.0324308	1.13318e-45	-0.186454	0.0233496	1.40167e-15	0.0117308	20	4.71497e-14
cg14319409	5	ENSG00000113140	rs111685496	151222967	C	A	0.261431	0.0811576	0.0093171	3.02268e-18	0.706642	0.035452	2.13212e-88	0.11485	0.0143891	1.44305e-15	0.0605944	20	4.84849e-14
cg12107626	17	ENSG00000131473	rs34672008	40003299	A	G	0.16004	-0.193551	0.0108019	8.50361e-72	-0.406324	0.0456151	5.21135e-19	0.476347	0.0597195	1.50659e-15	0.018628	20	5.05233e-14
cg01439408	7	ENSG00000127948	rs73138006	75769990	C	T	0.185885	0.401261	0.00999684	0	0.344389	0.0423498	4.22171e-16	1.16514	0.146189	1.58543e-15	0.452641	20	5.30571e-14
cg19145320	11	ENSG00000149243	rs571632	75124132	C	T	0.427435	-0.356758	0.00779093	0	0.259711	0.0320944	5.86453e-16	-1.37367	0.172385	1.60442e-15	0.062652	20	5.36748e-14
cg04093404	1	ENSG00000215788	rs74892820	6617055	T	C	0.137177	-0.102482	0.0125293	2.8526e-16	1.43023	0.0406194	1.38596e-271	-0.0716545	0.00899363	1.62238e-15	0.189962	20	5.42487e-14
cg24891312	12	ENSG00000111215	rs2418221	11055315	C	A	0.375746	0.410966	0.00775258	0	0.260416	0.0323261	7.88901e-16	1.57811	0.198144	1.65939e-15	0.163394	20	5.544e-14
cg14386691	14	ENSG00000222028	rs35647318	23479567	T	C	0.124254	0.166631	0.0156534	1.83978e-26	-0.571567	0.0476226	3.46692e-33	-0.291533	0.0366068	1.66698e-15	0.0185577	20	5.56845e-14
cg03352830	11	ENSG00000177697	rs12419209	494510	C	T	0.100398	0.117728	0.0131719	3.9699e-19	0.826601	0.0471469	8.09836e-69	0.142424	0.0178862	1.68189e-15	0.0771989	20	5.615e-14
cg07983955	15	ENSG00000178802	rs4886632	75173925	G	T	0.489066	-0.272731	0.00782069	1.90829e-266	0.262499	0.0320967	2.87645e-16	-1.03898	0.130486	1.68781e-15	0.171	20	5.63293e-14
cg06443533	1	ENSG00000186827	rs6697886	1173611	A	G	0.129225	-0.269139	0.0137609	3.51254e-85	-0.388016	0.0445419	3.00486e-18	0.693627	0.087165	1.75368e-15	0.0166284	20	5.84503e-14
cg06259934	10	ENSG00000108179	rs942793	81048158	G	T	0.333002	0.109584	0.00925698	2.483e-32	-0.352208	0.0328034	6.82808e-27	-0.311135	0.0391217	1.82048e-15	0.0231737	20	6.06048e-14
cg20981127	19	ENSG00000160113	rs66606313	17345427	G	C	0.466203	0.424729	0.00953302	0	0.266494	0.0329776	6.42021e-16	1.59377	0.20044	1.84515e-15	0.140198	20	6.13873e-14
cg17598334	2	ENSG00000152689	rs4077711	33700938	C	A	0.304175	-0.261916	0.00838426	3.14942e-214	0.271063	0.0329751	2.03125e-16	-0.966256	0.121548	1.87109e-15	0.682117	20	6.22197e-14
cg05376869	17	ENSG00000187688	rs34454218	16368120	T	C	0.355865	-0.14706	0.00832044	6.58048e-70	-0.301671	0.0339019	5.66828e-19	0.487485	0.061335	1.89677e-15	0.0353925	20	6.30371e-14
cg25430507	2	ENSG00000150540	rs55692270	139459739	C	T	0.286282	-0.0711236	0.00874205	4.09232e-16	-1.09491	0.0294427	1.06853e-302	0.0649582	0.00817309	1.89822e-15	0.132854	20	6.30749e-14
cg18519308	5	ENSG00000113407	rs1423479	33723884	A	G	0.11332	0.186367	0.0119619	9.95563e-55	0.475737	0.0514834	2.45159e-20	0.391743	0.0492895	1.89843e-15	0.0163096	20	6.30768e-14
cg05689600	5	ENSG00000164904	rs62391691	126078913	A	G	0.05666	-0.27652	0.0264148	1.2067e-25	0.887853	0.0729318	4.28966e-34	-0.311448	0.0392385	2.0661e-15	0.138494	16	6.84506e-14
cg15006866	22	ENSG00000177663	rs5994180	17634050	G	A	0.0407555	-0.239914	0.0182225	1.38069e-39	-0.720858	0.0725013	2.71421e-23	0.332817	0.0419464	2.11626e-15	0.029153	20	7.00436e-14
cg22834771	12	ENSG00000090382	rs2617835	69753420	C	A	0.506958	0.80843	0.00654912	0	0.24256	0.0305083	1.85556e-15	3.3329	0.420068	2.11863e-15	0.0203097	20	7.01163e-14
cg26598918	16	ENSG00000185324	rs17226232	89851574	G	A	0.0685885	-0.83296	0.0158853	0	-0.435551	0.0542691	1.00889e-15	1.91243	0.241061	2.13256e-15	0.022377	20	7.05367e-14
cg09315878	1	ENSG00000186891	rs4567233	1185260	G	A	0.106362	-0.34972	0.0146982	3.90866e-125	0.402085	0.0477828	3.93433e-17	-0.869766	0.109635	2.13374e-15	0.0137889	20	7.05699e-14
cg13672747	3	ENSG00000154764	rs9310431	13811594	G	T	0.345924	-0.128833	0.0086457	3.22752e-50	-0.32266	0.0344306	7.16406e-21	0.399284	0.0503323	2.13984e-15	0.154358	20	7.07602e-14
cg09984392	8	ENSG00000104549	rs10956230	126043470	C	G	0.084493	0.237989	0.0141204	9.77209e-64	-0.514389	0.0572381	2.54479e-19	-0.462663	0.0583437	2.19221e-15	0.580835	20	7.24624e-14
cg05867154	10	ENSG00000185532	rs2154281	53677635	G	A	0.271372	-0.0802568	0.00908046	9.70992e-19	0.633152	0.0353168	7.15721e-72	-0.126758	0.0159898	2.23822e-15	0.886601	20	7.39469e-14
cg09832911	10	ENSG00000012779	rs3780903	45920705	C	T	0.266402	-0.233623	0.00876901	2.22154e-156	-0.305548	0.0368107	1.03644e-16	0.764603	0.0964822	2.28489e-15	0.262454	20	7.54392e-14
cg08627327	17	ENSG00000181409	rs869370	79165171	A	G	0.445328	-0.245536	0.0103348	9.03971e-125	0.270917	0.0322402	4.34934e-17	-0.906314	0.114403	2.33435e-15	0.0123185	20	7.70346e-14
cg04625862	3	ENSG00000164045	rs7653336	48369464	A	T	0.284294	0.0887004	0.0089252	2.83908e-23	0.450434	0.0344165	3.86822e-39	0.196922	0.0248799	2.4746e-15	0.139739	20	8.15098e-14
cg16810293	3	ENSG00000169908	rs1812861	148996399	C	G	0.331014	-0.123099	0.00887944	1.0555e-43	0.335433	0.0347978	5.44668e-22	-0.366986	0.0463698	2.48582e-15	0.581809	14	8.18724e-14
cg12559119	17	ENSG00000168646	rs2158521	63594742	A	C	0.140159	-0.148247	0.0110267	3.32089e-41	-0.406943	0.0415685	1.24669e-22	0.364294	0.0460319	2.49382e-15	0.0636793	20	8.21293e-14
cg00249205	16	ENSG00000167397	rs8050894	31104509	G	C	0.399602	0.107478	0.00900886	8.23748e-33	-0.354226	0.0334983	3.91427e-26	-0.303415	0.038342	2.505e-15	0.0166723	20	8.24773e-14
cg10483828	1	ENSG00000186827	rs60252802	1166887	C	T	0.130219	-0.268396	0.0137628	1.06401e-84	-0.374836	0.0433173	5.00463e-18	0.716035	0.0905276	2.58265e-15	0.0350108	20	8.493e-14
cg17903229	21	ENSG00000175894	rs233321	45962865	C	T	0.333996	0.134992	0.010397	1.51189e-38	0.348692	0.0349642	2.0046e-23	0.387139	0.048949	2.5941e-15	0.0145711	10	8.52997e-14
cg22404646	11	ENSG00000177697	rs28507876	828784	A	G	0.253479	-0.897875	0.0102797	0	0.302802	0.0381402	2.03521e-15	-2.96522	0.375032	2.64544e-15	0.120052	20	8.6924e-14
cg11175150	10	ENSG00000185532	rs2186146	53679200	G	C	0.254473	-0.0810023	0.00919666	1.2763e-18	-0.641716	0.0358177	8.82395e-72	0.126228	0.0159695	2.69501e-15	0.267338	20	8.84593e-14
cg09655952	3	ENSG00000170837	rs7634474	71829467	A	G	0.176938	0.246817	0.0100175	4.87597e-134	-0.366176	0.0439077	7.44856e-17	-0.674039	0.0853274	2.80156e-15	0.0665332	20	9.18594e-14
cg10421029	16	ENSG00000178226	rs7200879	30947572	G	A	0.250497	0.122565	0.00978608	5.49045e-36	-0.375222	0.0368606	2.44886e-24	-0.326646	0.0413508	2.80289e-15	0.0481884	20	9.18883e-14
cg06154544	16	ENSG00000103260	rs2003832	769538	A	G	0.22664	0.339057	0.0142632	6.60192e-125	-0.344214	0.0411042	5.56079e-17	-0.985018	0.124711	2.82478e-15	0.19883	20	9.25833e-14
cg16563470	17	ENSG00000173786	rs8073987	40090520	C	T	0.263419	-0.305107	0.0134953	3.5829e-113	0.309958	0.0367747	3.49926e-17	-0.984351	0.124639	2.84342e-15	0.0126178	20	9.31565e-14
cg11746684	8	ENSG00000079459	rs4840550	11029029	G	T	0.492048	-0.264381	0.00869116	3.03399e-203	0.257518	0.0315185	3.07435e-16	-1.02665	0.130109	3.00473e-15	0.524571	20	9.82421e-14
cg00456551	2	ENSG00000115694	rs12617994	242520956	T	C	0.28827	-0.0807496	0.0090734	5.60483e-19	0.595035	0.0348762	2.87976e-65	-0.135706	0.0171984	3.00684e-15	0.204704	17	9.83031e-14
cg01398709	3	ENSG00000154764	rs9310431	13811594	G	T	0.345924	-0.128833	0.0086457	3.22752e-50	-0.316698	0.0340532	1.40296e-20	0.4068	0.0515614	3.03073e-15	0.597707	20	9.90441e-14
cg22129364	1	ENSG00000116157	rs6588431	53067586	T	C	0.363817	0.5915	0.00742989	0	-0.25791	0.0325534	2.32434e-15	-2.29344	0.290907	3.17718e-15	0.0788565	20	1.03679e-13
cg19926630	4	ENSG00000159674	rs1317924	1354210	T	C	0.284294	0.127596	0.00871092	1.39152e-48	0.340031	0.0363784	9.01193e-21	0.375248	0.0476234	3.28753e-15	0.0665398	20	1.07167e-13
cg00547365	1	ENSG00000215788	rs10864612	6593830	C	G	0.139165	-0.107851	0.0121802	8.39838e-19	0.832074	0.048252	1.23399e-66	-0.129616	0.0164553	3.35676e-15	0.0498323	20	1.09371e-13
cg01926706	2	ENSG00000116005	rs12614299	70499593	C	T	0.0685885	0.223867	0.0161397	9.54751e-44	-0.653591	0.0683655	1.17476e-21	-0.342519	0.0435131	3.50065e-15	0.0608627	17	1.1383e-13
cg01765529	1	ENSG00000174950	rs2504784	27716697	A	G	0.121272	0.300071	0.0145264	8.44515e-95	-0.49645	0.0583228	1.70799e-17	-0.604433	0.0768011	3.54311e-15	0.0295775	19	1.15164e-13
cg14254396	19	ENSG00000105426	rs57021647	5205658	C	G	0.114314	0.140037	0.0134127	1.61781e-25	0.573356	0.047894	5.01969e-33	0.24424	0.0310401	3.58834e-15	0.0749701	20	1.16587e-13
cg09499421	16	ENSG00000140678	rs72800847	31022639	A	G	0.357853	-0.348002	0.00869291	0	0.268602	0.0334779	1.02989e-15	-1.29561	0.164693	3.63807e-15	0.023824	20	1.18137e-13
cg21175642	3	ENSG00000178467	rs6768433	49013383	G	A	0.33499	-0.286396	0.00900539	5.93993e-222	-0.278685	0.034328	4.72826e-16	1.02767	0.130646	3.66043e-15	0.321558	20	1.18824e-13
cg08958168	16	ENSG00000141096	rs255054	68017356	G	A	0.149105	-0.394238	0.0116356	1.22261e-251	-0.234534	0.029012	6.26519e-16	1.68094	0.21377	3.7406e-15	0.085331	20	1.21358e-13
cg22991039	21	ENSG00000142178	rs2838283	44779164	T	C	0.175944	0.0992023	0.011718	2.54402e-17	-0.840666	0.039656	9.76117e-100	-0.118004	0.0150093	3.77868e-15	0.0316932	20	1.22574e-13
cg23462726	11	ENSG00000204922	rs4489748	62432815	C	T	0.260437	-0.104472	0.0110487	3.2117e-21	-0.478722	0.0339509	3.77517e-45	0.218231	0.0277884	4.05275e-15	0.702787	20	1.31023e-13
cg23457518	10	ENSG00000151651	rs9419287	134809808	T	C	0.301193	-0.102429	0.00927249	2.27679e-28	-0.382523	0.0342907	6.74535e-29	0.267773	0.0341143	4.18434e-15	0.0107682	20	1.35082e-13
cg10524915	14	ENSG00000197249	rs1122629	94855831	A	G	0.507952	0.431075	0.00763869	0	0.259418	0.0327391	2.30389e-15	1.6617	0.211768	4.26746e-15	0.244146	12	1.37634e-13
cg26394380	2	ENSG00000168878	rs34267211	85897103	A	G	0.130219	0.0965815	0.0119063	4.98749e-16	1.20032	0.0393672	3.50984e-204	0.0804634	0.0102643	4.53729e-15	0.0112166	20	1.46033e-13
cg01646784	22	ENSG00000189060	rs5750457	37976791	T	C	0.33499	-0.120902	0.00993051	4.23426e-34	0.345203	0.0336992	1.26387e-24	-0.350235	0.0446826	4.56781e-15	0.0917247	6	1.4698e-13
cg01986665	19	ENSG00000102575	rs62109820	12211191	G	A	0.232604	-0.140036	0.00958465	2.41101e-48	0.347834	0.0374765	1.67266e-20	-0.402593	0.0513886	4.71559e-15	0.0239667	20	1.51578e-13
cg23885809	8	ENSG00000079459	rs10097870	11444516	A	G	0.435388	0.311753	0.00849737	1.12647e-294	-0.255024	0.0318036	1.06839e-15	-1.22244	0.156047	4.73317e-15	0.205201	20	1.52119e-13
cg08815845	17	ENSG00000173786	rs11079015	39975164	C	T	0.272366	-0.202774	0.0161565	3.94509e-36	-0.368341	0.0367382	1.17064e-23	0.550507	0.0702765	4.74703e-15	0.011243	20	1.5254e-13
cg25112191	1	ENSG00000143365	rs11801866	151802356	A	T	0.0884692	0.129394	0.0143258	1.6825e-19	0.917673	0.0583709	1.07865e-55	0.141002	0.018004	4.81267e-15	0.0214323	20	1.54563e-13
cg22963164	20	ENSG00000197586	rs6050127	24897960	C	T	0.370775	-0.069481	0.00816713	1.77879e-17	0.622964	0.0310847	2.42437e-89	-0.111533	0.0142424	4.8391e-15	0.0125716	20	1.5535e-13
cg18476478	19	ENSG00000161640	rs283526	50435862	T	C	0.516899	-0.127293	0.00891345	2.87442e-46	0.30436	0.0325334	8.33495e-21	-0.418231	0.0534435	5.04998e-15	0.0482105	20	1.61888e-13
cg26799602	16	ENSG00000259803	rs34094455	89266459	C	T	0.186879	0.886252	0.0221954	0	0.345979	0.0433876	1.53445e-15	2.56158	0.327579	5.29364e-15	0.199579	20	1.6943e-13
cg15248157	17	ENSG00000173786	rs2033675	40110764	C	T	0.280318	-0.312571	0.0132542	5.78716e-123	0.305237	0.0368282	1.15034e-16	-1.02403	0.130961	5.31217e-15	0.018097	20	1.6997e-13
cg16576083	14	ENSG00000142208	rs6576063	105365456	C	G	0.189861	0.0917535	0.0110557	1.0481e-16	-0.921234	0.039792	1.41275e-118	-0.0995985	0.0127488	5.61089e-15	0.0162037	20	1.79144e-13
cg25832305	21	ENSG00000182871	rs11702494	46876306	A	G	0.238569	-0.742607	0.00962643	0	0.302407	0.0385108	4.0774e-15	-2.45565	0.314337	5.62176e-15	0.0427583	20	1.79477e-13
cg25216300	1	ENSG00000157873	rs6422657	2557531	C	T	0.309145	0.230558	0.00910643	2.0138e-141	0.274862	0.0334987	2.30309e-16	0.838817	0.107465	5.92755e-15	0.0144188	20	1.88807e-13
cg05813297	8	ENSG00000133731	rs10283161	82516634	C	T	0.156064	-0.504711	0.0113683	0	-0.353292	0.0445794	2.28165e-15	1.4286	0.183114	6.10945e-15	0.0300984	20	1.94355e-13
cg02297831	4	ENSG00000002549	rs9884787	17653086	A	G	0.37674	0.743667	0.00798868	0	0.248011	0.031702	5.14988e-15	2.99853	0.384638	6.40444e-15	0.0777552	20	2.03339e-13
cg12076543	11	ENSG00000026508	rs2469910	35047400	C	T	0.21173	0.103879	0.00956251	1.72589e-27	-0.450649	0.0402705	4.53657e-29	-0.230511	0.0295732	6.46132e-15	0.0208415	20	2.05097e-13
cg24598495	13	ENSG00000133101	rs4941839	37025916	G	A	0.287276	0.410186	0.0130064	2.69462e-218	-0.28514	0.0354519	8.76529e-16	-1.43854	0.184581	6.51496e-15	0.0481507	20	2.06751e-13
cg00369658	11	ENSG00000149131	rs2511989	57378325	T	C	0.406561	-0.229559	0.00801746	2.65553e-180	0.261942	0.0323581	5.72176e-16	-0.876373	0.112503	6.71404e-15	0.029936	20	2.12901e-13
cg03327403	12	ENSG00000111057	rs2682299	53301059	A	C	0.293241	0.102092	0.0098525	3.69163e-25	-0.401881	0.034027	3.43944e-32	-0.254035	0.0326139	6.74658e-15	0.0917282	20	2.13882e-13
cg19683821	10	ENSG00000151651	rs12253872	134824132	C	T	0.455268	-0.127968	0.00921325	7.32434e-44	0.301118	0.0320287	5.37847e-21	-0.424977	0.0545846	6.93515e-15	0.269117	20	2.19654e-13
cg16367976	22	ENSG00000025708	rs131813	50961169	A	G	0.227634	-0.675482	0.0121579	0	-0.321476	0.0408916	3.79074e-15	2.10119	0.269933	7.02012e-15	0.089149	20	2.2224e-13
cg20775840	5	ENSG00000113140	rs2964585	151141895	T	C	0.263419	0.0760194	0.00922163	1.67111e-16	0.812502	0.0345264	1.88513e-122	0.0935621	0.0120259	7.24947e-15	0.0812923	20	2.29321e-13
cg12316258	11	ENSG00000204922	rs72927237	62381483	C	T	0.250497	-0.0954158	0.0111935	1.5387e-17	0.627341	0.0329568	8.70745e-81	-0.152096	0.0195502	7.26621e-15	0.0107981	20	2.29833e-13
cg22232207	20	ENSG00000101017	rs745307	44747086	A	G	0.247515	0.529103	0.00873393	0	-0.289528	0.0369411	4.5937e-15	-1.82747	0.235111	7.67797e-15	0.168555	20	2.42381e-13
cg06399029	19	ENSG00000090006	rs62107907	41102692	A	G	0.305169	-0.22925	0.00861204	4.01575e-156	0.301784	0.0371346	4.40955e-16	-0.75965	0.0977343	7.68885e-15	0.0807027	20	2.42688e-13
cg14668152	10	ENSG00000170430	rs143940770	131364615	G	T	0.0487078	-0.568529	0.0181813	1.19774e-214	-0.575479	0.0717364	1.03927e-15	0.987923	0.127138	7.81791e-15	0.0578174	20	2.46549e-13
cg24078905	19	ENSG00000130529	rs3745299	49658390	C	T	0.409543	0.213276	0.00796195	4.59219e-158	0.267548	0.0329516	4.68334e-16	0.79715	0.102589	7.8284e-15	0.0997252	20	2.46842e-13
cg04472130	7	ENSG00000170027	rs10228911	76032686	A	G	0.22167	0.29415	0.00932145	1.47419e-218	-0.312346	0.0389631	1.08843e-15	-0.941743	0.121208	7.86942e-15	0.0944786	20	2.48038e-13
cg17329691	19	ENSG00000006638	rs7253265	3623534	A	G	0.382704	0.100543	0.00933163	4.54743e-27	0.349414	0.0311579	3.46819e-29	0.287746	0.0370353	7.87831e-15	0.0657676	20	2.48299e-13
cg24440997	19	ENSG00000131398	rs676314	50865535	G	A	0.331014	0.0983406	0.00856312	1.58391e-30	-0.356821	0.0338332	5.27346e-26	-0.275602	0.0354797	7.98116e-15	0.0131833	20	2.51443e-13
cg11992241	17	ENSG00000141505	rs369082	7035664	C	T	0.474155	0.096138	0.0079991	2.8374e-33	-0.330826	0.0325079	2.51799e-24	-0.2906	0.0374171	8.06761e-15	0.0148697	20	2.54107e-13
cg25117092	3	ENSG00000174946	rs1980143	150948356	T	C	0.498012	-0.0641842	0.00808162	1.98949e-15	0.954926	0.0257744	1.83966e-300	-0.0672138	0.00865535	8.12706e-15	0.0783645	20	2.55879e-13
cg10377245	17	ENSG00000173762	rs8071677	80180185	G	C	0.204771	0.094201	0.0111465	2.8832e-17	0.730234	0.0372717	1.80253e-85	0.129001	0.0166238	8.49054e-15	0.345565	20	2.66907e-13
cg06681845	17	ENSG00000007312	rs2854198	61948390	A	G	0.409543	-0.0978849	0.0086702	1.47371e-29	0.347031	0.0324859	1.22892e-26	-0.282064	0.0363508	8.52711e-15	0.0177227	20	2.68036e-13
cg23514110	19	ENSG00000116014	rs2930899	885398	G	C	0.324056	-0.250887	0.00985108	4.4611e-143	0.282077	0.034629	3.77064e-16	-0.889427	0.114639	8.59204e-15	0.0232342	20	2.69993e-13
cg18731398	3	ENSG00000065534	rs41302196	123411105	A	G	0.0705765	-0.166743	0.0143725	4.04447e-31	0.621721	0.0596257	1.86579e-25	-0.268197	0.0345831	8.82399e-15	0.178182	10	2.76936e-13
cg16050723	14	ENSG00000012983	rs12433935	51135226	C	A	0.12326	-0.102483	0.0119643	1.0733e-17	-0.794208	0.0435199	2.09513e-74	0.129038	0.0166413	8.89646e-15	0.0880995	20	2.79059e-13
cg20875821	18	ENSG00000242550	rs9947143	61565537	C	T	0.229622	0.647137	0.00889238	0	0.313007	0.0401522	6.4138e-15	2.06748	0.266731	9.1037e-15	0.0553464	20	2.8525e-13
cg07089660	8	ENSG00000164821	rs10103091	6793006	T	A	0.131213	0.310515	0.0215695	5.48254e-47	-0.430333	0.0467975	3.7279e-20	-0.721569	0.0931108	9.22054e-15	0.311645	7	2.88754e-13
cg10240853	7	ENSG00000106333	rs12532878	100212254	A	G	0.186879	0.0837564	0.0097764	1.0603e-17	0.7105	0.0391923	1.89632e-73	0.117884	0.015219	9.49747e-15	0.0257566	20	2.97011e-13
cg22547559	5	ENSG00000164904	rs6861395	125928737	T	C	0.0924453	0.481576	0.0190988	2.74299e-140	-0.462178	0.0567842	3.97897e-16	-1.04197	0.134523	9.50802e-15	0.612907	19	2.97272e-13
cg11746684	8	ENSG00000136573	rs4840550	11029029	G	T	0.492048	0.193022	0.00797917	2.78046e-129	0.257518	0.0315185	3.07435e-16	0.749549	0.0968311	9.88039e-15	0.140555	20	3.08318e-13
cg06829584	10	ENSG00000122861	rs2688620	75684532	A	G	0.217694	0.229431	0.00887554	2.44572e-147	0.307485	0.0379057	4.98547e-16	0.746152	0.0964057	9.96413e-15	0.0109129	20	3.10883e-13
cg19520763	3	ENSG00000114739	rs1381798	38437471	A	G	0.28827	0.367044	0.0128191	2.63269e-180	-0.279161	0.03474	9.3033e-16	-1.31481	0.169943	1.01948e-14	0.015028	20	3.17858e-13
cg10651007	17	ENSG00000174292	rs8071437	7303545	A	G	0.17495	0.140141	0.0132496	3.80959e-26	0.539501	0.0476196	9.38592e-30	0.25976	0.0335981	1.06385e-14	0.0140515	20	3.31308e-13
cg02276274	3	ENSG00000175928	rs61580509	3838698	C	T	0.0854871	-0.220899	0.0138939	6.43841e-57	0.488443	0.055228	9.22508e-19	-0.452251	0.058515	1.08556e-14	0.037478	20	3.37808e-13
cg04636834	16	ENSG00000127578	rs35915772	679274	A	G	0.254473	0.385412	0.0100679	0	-0.307065	0.0389257	3.05852e-15	-1.25515	0.162454	1.10837e-14	0.187471	20	3.44563e-13
cg25597390	10	ENSG00000187134	rs7094891	5332901	A	G	0.400596	0.1344	0.0121064	1.2322e-28	-0.340634	0.0316675	5.51807e-27	-0.394558	0.0510745	1.11726e-14	0.0773362	20	3.47192e-13
cg20593774	8	ENSG00000120915	rs1316370	27181065	T	C	0.253479	-0.111116	0.00897284	3.2063e-35	-0.378839	0.0383401	5.03227e-23	0.293307	0.0379752	1.13056e-14	0.182993	20	3.51082e-13
cg26291600	10	ENSG00000012779	rs3780906	45921982	A	G	0.266402	-0.233834	0.00878112	3.11701e-156	-0.294762	0.0365409	7.22631e-16	0.793298	0.102756	1.16155e-14	0.102813	20	3.60344e-13
cg19672685	19	ENSG00000131398	rs676314	50865535	G	A	0.331014	0.0983406	0.00856312	1.58391e-30	-0.345791	0.0331854	2.01001e-25	-0.284393	0.0368532	1.1918e-14	0.0783104	20	3.69419e-13
cg07005444	17	ENSG00000108405	rs11078476	3820239	G	C	0.277336	-0.891622	0.00826767	0	0.265769	0.034368	1.05016e-14	-3.35488	0.434952	1.22676e-14	0.310098	20	3.79788e-13
cg18209359	17	ENSG00000173762	rs62078345	80147834	T	C	0.199801	0.0865058	0.0106505	4.57812e-16	-0.865323	0.0352341	3.44231e-133	-0.0999693	0.0129638	1.24422e-14	0.0207548	20	3.84986e-13
cg17833144	18	ENSG00000141429	rs72968454	33286533	A	G	0.0506958	-0.314193	0.015974	3.97539e-86	-0.548803	0.0654908	5.29974e-17	0.572506	0.0742614	1.26478e-14	0.0333645	14	3.91168e-13
cg23697202	6	ENSG00000135341	rs72917875	91321804	A	G	0.337972	-0.136365	0.00838558	1.84242e-59	-0.297586	0.0339914	2.04564e-18	0.458236	0.0594446	1.27187e-14	0.0215939	20	3.933e-13
cg02733351	20	ENSG00000124102	rs17422688	43739119	A	G	0.16004	-0.39405	0.0107265	1.93099e-295	0.335816	0.0425991	3.19194e-15	-1.17341	0.152239	1.28107e-14	0.056913	20	3.96085e-13
cg03352830	11	ENSG00000177030	rs12419209	494510	C	T	0.100398	0.114834	0.0133849	9.53692e-18	0.826601	0.0471469	8.09836e-69	0.138923	0.0180274	1.29603e-14	0.0190051	20	4.00589e-13
cg19426625	2	ENSG00000151694	rs11682015	9553276	C	A	0.439364	-0.234472	0.00790985	4.16225e-193	-0.2598	0.0325655	1.48993e-15	0.902512	0.117154	1.32217e-14	0.287487	20	4.08511e-13
cg01875838	19	ENSG00000099203	rs140789286	10947001	T	C	0.0258449	-0.780181	0.0251884	1.21499e-210	0.865518	0.108894	1.89171e-15	-0.901403	0.117084	1.37345e-14	0.0573141	12	4.23803e-13
cg13808641	9	ENSG00000165238	rs7029773	95995156	G	T	0.116302	-0.194454	0.0117079	6.01842e-62	-0.422592	0.0486398	3.6823e-18	0.460147	0.059771	1.37674e-14	0.0433667	20	4.24753e-13
cg12744634	1	ENSG00000142733	rs114912413	26697355	T	C	0.0387674	0.18602	0.0203545	6.30325e-20	1.05255	0.0737107	2.93928e-46	0.176733	0.0229598	1.38775e-14	0.368615	6	4.2802e-13
cg19730982	7	ENSG00000164849	rs79672483	994756	A	G	0.129225	0.673401	0.0115906	0	-0.364368	0.0469646	8.60485e-15	-1.84814	0.240327	1.47046e-14	0.075044	20	4.52354e-13
cg11683663	19	ENSG00000197561	rs3761008	850023	C	T	0.16004	0.140982	0.014576	3.9578e-22	-0.622219	0.0491826	1.10178e-36	-0.22658	0.0294878	1.54382e-14	0.331106	20	4.74309e-13
cg17035132	11	ENSG00000053918	rs11022998	2502582	T	G	0.457256	0.0767949	0.0080711	1.82059e-21	-0.41471	0.031881	1.10104e-38	-0.185177	0.0241127	1.59512e-14	0.271607	20	4.89512e-13
cg02470871	3	ENSG00000163389	rs59701395	119289936	A	C	0.109344	-0.186236	0.0141773	2.04231e-39	-0.518245	0.0547788	3.05932e-21	0.35936	0.0468102	1.62928e-14	0.0566844	10	4.99425e-13
cg03464529	10	ENSG00000156110	rs10824265	76833404	G	C	0.326044	0.212949	0.0092495	2.75559e-117	0.286566	0.0351951	3.88163e-16	0.743109	0.0968058	1.63767e-14	0.041785	20	5.01768e-13
cg26486099	15	ENSG00000178802	rs11072478	74615507	T	C	0.352883	-0.0864742	0.00833727	3.32493e-25	0.399406	0.0350241	4.00517e-30	-0.216507	0.0282167	1.68024e-14	0.0238786	20	5.14224e-13
cg23686174	18	ENSG00000242550	rs55928920	61637974	T	C	0.218688	0.581171	0.00954108	0	-0.307184	0.0397207	1.04559e-14	-1.89193	0.246602	1.69337e-14	0.019994	20	5.17968e-13
cg15639951	17	ENSG00000006062	rs7222094	43367653	C	T	0.481113	-0.0691195	0.00795795	3.76751e-18	-0.543664	0.0332247	3.49911e-60	0.127137	0.0165719	1.6957e-14	0.0269353	20	5.18602e-13
cg13773148	9	ENSG00000169925	rs109536	136889987	C	G	0.302187	-0.335153	0.00957661	2.49029e-268	0.27645	0.03516	3.76198e-15	-1.21235	0.158035	1.70137e-14	0.159357	20	5.2026e-13
cg15467116	1	ENSG00000163221	rs3014874	153337943	A	G	0.291252	-0.468716	0.00878146	0	0.295174	0.0380816	9.10956e-15	-1.58793	0.207014	1.7113e-14	0.0635522	3	5.23136e-13
cg10062109	16	ENSG00000185324	rs74415461	89990843	T	C	0.0586481	-0.863721	0.0161784	0	-0.410161	0.0529359	9.31562e-15	2.10581	0.274626	1.74796e-14	0.0265036	20	5.34019e-13
cg06441362	10	ENSG00000198246	rs1417210	73135919	G	A	0.120278	0.336561	0.0130913	9.31904e-146	0.439631	0.0547254	9.48023e-16	0.765554	0.0998404	1.75003e-14	0.0149477	20	5.34612e-13
cg01941663	1	ENSG00000183520	rs4360494	38455891	G	C	0.471173	0.241517	0.00803537	1.77941e-198	-0.260371	0.0328358	2.20043e-15	-0.927589	0.120982	1.75839e-14	0.194183	18	5.37084e-13
cg25033993	16	ENSG00000140678	rs35961830	31032317	C	T	0.367793	-0.33817	0.00867149	0	-0.260772	0.0333805	5.62516e-15	1.29681	0.169298	1.86074e-14	0.107687	20	5.67017e-13
cg04068601	20	ENSG00000132670	rs570673	2871015	C	G	0.521869	-0.180225	0.0079231	1.54367e-114	0.259361	0.0318855	4.1489e-16	-0.694883	0.0907257	1.87154e-14	0.0779684	20	5.70094e-13
cg25426722	18	ENSG00000141424	rs7242481	33709217	A	G	0.368787	0.0742012	0.00831759	4.62099e-19	-0.480818	0.0322065	2.12768e-50	-0.154323	0.020152	1.88928e-14	0.391547	20	5.75235e-13
cg19517718	2	ENSG00000130508	rs4853831	1813664	T	C	0.479125	0.585961	0.00893043	0	-0.248624	0.0322522	1.27068e-14	-2.35682	0.307836	1.91694e-14	0.838256	20	5.83349e-13
cg23899409	19	ENSG00000239961	rs12608731	54865423	G	A	0.412525	-0.0784597	0.00818517	9.1921e-22	0.420655	0.033063	4.41519e-37	-0.186518	0.0243626	1.91954e-14	0.0388881	20	5.84097e-13
cg06661638	16	ENSG00000103260	rs12448432	778820	A	G	0.237575	0.386181	0.0149607	6.33644e-147	-0.319614	0.0399069	1.15666e-15	-1.20827	0.15796	2.02154e-14	0.1154	20	6.13884e-13
cg13126638	12	ENSG00000139192	rs3759324	6485661	C	T	0.212724	-0.128316	0.0105854	8.07632e-34	-0.356374	0.0361477	6.27703e-23	0.36006	0.0470754	2.03206e-14	0.0387238	5	6.16895e-13
cg04951739	22	ENSG00000099953	rs5759992	24096268	T	G	0.371769	-0.109396	0.00834966	3.2154e-39	-0.320579	0.0340721	5.01525e-21	0.341243	0.0446515	2.13262e-14	0.282741	20	6.46111e-13
cg19070398	20	ENSG00000101280	rs805883	810707	A	G	0.483101	0.0683545	0.00884344	1.0805e-14	-1.1059	0.0220303	0	-0.0618092	0.00809088	2.18277e-14	0.0273065	20	6.6076e-13
cg21597025	3	ENSG00000175040	rs11712583	143319842	T	C	0.400596	0.104902	0.00807339	1.33018e-38	0.309933	0.0328365	3.77506e-21	0.338468	0.0443222	2.23147e-14	0.0422066	20	6.74946e-13
cg04741281	16	ENSG00000259803	rs12920277	89259693	A	G	0.195825	0.87303	0.0227093	0	-0.330065	0.0423766	6.76185e-15	-2.64503	0.346491	2.28013e-14	0.293419	20	6.89279e-13
cg16257983	10	ENSG00000026103	rs10887875	90742982	T	C	0.284294	-0.388776	0.00832367	0	0.264157	0.0341423	1.01836e-14	-1.47176	0.192817	2.29476e-14	0.527946	17	6.93413e-13
cg07928641	1	ENSG00000135862	rs4403588	182980195	A	G	0.467197	0.543168	0.00788187	0	-0.242649	0.0315942	1.58879e-14	-2.2385	0.293269	2.29506e-14	0.109723	20	6.93451e-13
cg01687862	7	ENSG00000127948	rs111831719	75845457	C	A	0.158052	0.382801	0.0103959	8.14911e-297	0.353328	0.0452879	6.10222e-15	1.08342	0.14195	2.30459e-14	0.041196	20	6.96228e-13
cg18942579	17	ENSG00000108423	rs9910265	57958086	A	G	0.265408	-0.0991402	0.00921566	5.44551e-27	-0.405814	0.0375092	2.79634e-27	0.2443	0.0320247	2.3754e-14	0.136676	20	7.17028e-13
cg18350391	16	ENSG00000008517	rs1064948	3106994	A	T	0.346918	-0.438339	0.0100236	0	0.263466	0.0340081	9.39814e-15	-1.66374	0.218099	2.37747e-14	0.0497536	20	7.17602e-13
cg11339519	1	ENSG00000169962	rs2649598	1306558	T	C	0.0328032	0.450896	0.0298789	1.8617e-51	-0.85582	0.0968163	9.60407e-19	-0.526859	0.0690745	2.39527e-14	0.0219769	18	7.22594e-13
cg05714773	7	ENSG00000002726	rs4725938	150461004	A	G	0.372763	0.655618	0.00807104	0	0.260648	0.0340257	1.85465e-14	2.51534	0.329816	2.41237e-14	0.0243869	18	7.27482e-13
cg13373406	5	ENSG00000113140	rs2053063	151166764	C	T	0.27336	0.0794057	0.00911117	2.9025e-18	0.566723	0.0359665	6.1532e-56	0.140114	0.0183722	2.41428e-14	0.250552	20	7.27949e-13
cg19939793	5	ENSG00000113140	rs2964587	151119972	C	T	0.280318	0.0768142	0.00903782	1.909e-17	-0.600023	0.0347641	9.43596e-67	-0.128019	0.0167896	2.4427e-14	0.0218766	20	7.36024e-13
cg08689929	19	ENSG00000269858	rs2561531	41221919	A	G	0.0447316	-0.404087	0.0219938	2.16931e-75	0.570828	0.0681251	5.33304e-17	-0.707897	0.0928548	2.46503e-14	0.021339	20	7.42418e-13
cg13500059	4	ENSG00000109790	rs6816863	38960802	A	G	0.0218688	0.445017	0.0251283	3.52318e-70	-0.895993	0.106101	3.04785e-17	-0.496675	0.0651592	2.48843e-14	0.143512	6	7.49245e-13
cg14799008	19	ENSG00000079435	rs11665870	42964971	G	A	0.0944334	0.111102	0.0139114	1.3894e-15	-1.4205	0.055691	1.657e-143	-0.0782131	0.0102621	2.50678e-14	0.024776	20	7.54656e-13
cg13351061	6	ENSG00000026297	rs2769351	167378568	G	A	0.494036	0.853467	0.00749028	0	0.249917	0.0327285	2.23962e-14	3.415	0.448223	2.55699e-14	0.287013	20	7.6937e-13
cg09494705	15	ENSG00000138613	rs12441488	63341502	C	A	0.122266	-0.145728	0.0111543	5.23218e-39	0.449936	0.0479909	6.88738e-21	-0.323886	0.0425208	2.59391e-14	0.0295242	20	7.80013e-13
cg10599345	6	ENSG00000197442	rs3903660	137119578	C	T	0.402584	-0.47044	0.0115355	0	0.25291	0.0326294	9.11886e-15	-1.86011	0.24428	2.64373e-14	0.765176	20	7.94344e-13
cg13784482	21	ENSG00000160307	rs11701571	47963149	G	A	0.256461	0.933055	0.0112894	0	-0.294307	0.0384959	2.08696e-14	-3.17034	0.416457	2.68524e-14	0.186434	20	8.06636e-13
cg12959048	11	ENSG00000054967	rs11544311	73106237	C	A	0.0954274	0.421095	0.0130165	1.34305e-229	-0.393163	0.0502008	4.80941e-15	-1.07105	0.140706	2.70055e-14	0.0339749	20	8.11116e-13
cg10401489	19	ENSG00000197540	rs4919910	509717	C	T	0.564612	-0.0780679	0.00919181	2.0102e-17	-0.530332	0.0309085	5.46661e-66	0.147206	0.0193393	2.70463e-14	0.0196529	6	8.12158e-13
cg24768135	17	ENSG00000185245	rs16954243	4812403	T	A	0.0974155	0.107825	0.013498	1.3692e-15	-1.26587	0.0506866	1.15911e-137	-0.0851785	0.0111952	2.77345e-14	0.0217802	20	8.31835e-13
cg06489606	17	ENSG00000173762	rs58500281	80255883	A	G	0.026839	0.231355	0.025314	6.28001e-20	1.23863	0.0902734	7.61271e-43	0.186783	0.0245558	2.81726e-14	0.0218825	20	8.4441e-13
cg04070737	10	ENSG00000066468	rs2420936	123208881	A	G	0.507952	-0.400214	0.00763354	0	-0.250214	0.0325491	1.50315e-14	1.59949	0.210295	2.8284e-14	0.114641	20	8.47532e-13
cg23550082	14	ENSG00000222028	rs35647318	23479567	T	C	0.124254	0.166631	0.0156534	1.83978e-26	-0.525274	0.0483494	1.70884e-27	-0.317226	0.0417214	2.88371e-14	0.0157373	20	8.63493e-13
cg11218175	11	ENSG00000177030	rs71487293	486414	A	G	0.0984095	0.118909	0.0133594	5.54457e-19	0.707169	0.048437	2.81833e-48	0.168148	0.0221253	2.96556e-14	0.0104269	20	8.86624e-13
cg08958168	16	ENSG00000213398	rs255054	68017356	G	A	0.149105	0.261822	0.0117654	1.04086e-109	-0.234534	0.029012	6.26519e-16	-1.11635	0.146922	3.00208e-14	0.021277	20	8.97075e-13
cg04811205	2	ENSG00000115310	rs2589075	55569144	T	G	0.305169	0.0652621	0.00823517	2.2851e-15	-0.805281	0.030208	1.45136e-156	-0.0810426	0.0106688	3.04835e-14	0.316884	20	9.1023e-13
cg02780787	17	ENSG00000141551	rs56066682	80309259	T	C	0.0367793	-0.672769	0.0274136	5.34324e-133	-0.657307	0.0822975	1.38308e-15	1.02352	0.134765	3.08105e-14	0.0153606	15	9.19314e-13
cg05674928	12	ENSG00000135124	rs12427353	121426901	C	G	0.200795	-0.229209	0.0102229	2.44506e-111	0.327507	0.0405747	6.93226e-16	-0.699859	0.0921527	3.08843e-14	0.156752	20	9.21448e-13
cg08438091	5	ENSG00000050767	rs57231103	177814700	T	C	0.11829	0.150753	0.0183586	2.1826e-16	0.927932	0.0465244	1.65398e-88	0.162462	0.0213956	3.12025e-14	0.0785879	20	9.30323e-13
cg23552637	11	ENSG00000174775	rs3895648	493130	A	G	0.0725646	-0.31382	0.0181273	3.81914e-67	0.470963	0.0557444	2.94791e-17	-0.666338	0.0877603	3.1331e-14	0.0315655	20	9.34014e-13
cg01091356	7	ENSG00000164849	rs13245745	1244515	T	C	0.389662	0.0714902	0.00837671	1.4088e-17	-0.530318	0.0319196	5.50146e-62	-0.134806	0.0177578	3.16454e-14	0.017799	17	9.4304e-13
cg05253480	3	ENSG00000163702	rs279567	9955070	G	A	0.455268	-0.185489	0.00792599	4.02093e-121	0.25978	0.0323775	1.02804e-15	-0.714024	0.0940769	3.20421e-14	0.0362248	20	9.54441e-13
cg24954967	3	ENSG00000173578	rs9856805	46137350	G	A	0.240557	0.156157	0.0124169	2.85428e-36	-0.354068	0.0372119	1.81849e-21	-0.441037	0.0581237	3.25133e-14	0.0753984	20	9.67833e-13
cg22132982	3	ENSG00000154764	rs9310431	13811594	G	T	0.345924	-0.128833	0.0086457	3.22752e-50	-0.308888	0.0350468	1.2119e-18	0.417086	0.0549808	3.29864e-14	0.295625	20	9.80904e-13
cg08935301	3	ENSG00000071282	rs9312022	8545800	T	A	0.488072	-0.1806	0.0079002	1.15702e-115	0.260585	0.0324363	9.45213e-16	-0.693055	0.0914399	3.47276e-14	0.102116	20	1.0301e-12
cg18376999	22	ENSG00000100299	rs75276302	50952989	A	G	0.0447316	0.256567	0.0270589	2.49929e-21	-0.945096	0.0749322	1.79767e-36	-0.271472	0.0358189	3.48208e-14	0.0204076	20	1.03271e-12
cg17643757	12	ENSG00000250510	rs9737890	6990453	T	A	0.301193	-0.0765789	0.00903181	2.27529e-17	-0.594509	0.0352085	5.76505e-64	0.12881	0.0169998	3.53158e-14	0.0262399	4	1.04693e-12
cg03960562	11	ENSG00000188076	rs535716	218640	A	G	0.212724	0.526079	0.0184921	5.04292e-178	0.290758	0.0369922	3.84216e-15	1.80934	0.238821	3.56004e-14	0.0199127	20	1.05521e-12
cg02087079	5	ENSG00000050767	rs55752205	177811471	T	C	0.177932	0.126017	0.0157951	1.48479e-15	0.912468	0.037765	5.61905e-129	0.138105	0.0182296	3.56703e-14	0.248821	20	1.05705e-12
cg11789185	14	ENSG00000222028	rs35647318	23479567	T	C	0.124254	0.166631	0.0156534	1.83978e-26	-0.517269	0.047989	4.32915e-27	-0.322135	0.0425313	3.61742e-14	0.0152586	20	1.07128e-12
cg24059075	12	ENSG00000167553	rs12580931	49688057	C	T	0.219682	-0.160843	0.0119433	2.43935e-41	0.371914	0.0406023	5.19309e-20	-0.432474	0.0570997	3.6189e-14	0.0117259	20	1.07164e-12
cg04599612	1	ENSG00000142583	rs6661680	9086940	T	C	0.38668	-0.20754	0.00880077	5.89746e-123	-0.271234	0.0339158	1.27196e-15	0.765168	0.101031	3.62958e-14	0.0274686	20	1.07472e-12
cg06869935	16	ENSG00000103257	rs8050209	88105725	G	A	0.461233	-0.0702913	0.00801716	1.8251e-18	-0.482309	0.0321096	5.37566e-51	0.145739	0.019247	3.67368e-14	0.0839327	20	1.08738e-12
cg08930131	5	ENSG00000050767	rs55752205	177811471	T	C	0.177932	0.126017	0.0157951	1.48479e-15	0.902369	0.037738	2.33027e-126	0.139651	0.0184527	3.78859e-14	0.274131	20	1.11959e-12
cg23666300	8	ENSG00000168487	rs12114940	22048790	G	T	0.422465	-0.142841	0.00865177	3.10872e-61	-0.277277	0.0325644	1.66965e-17	0.515155	0.0680737	3.8019e-14	0.263064	9	1.12328e-12
cg05175606	16	ENSG00000185324	rs77651727	89708267	T	C	0.0506958	-0.944769	0.0170061	0	0.426522	0.0558369	2.19386e-14	-2.21505	0.292705	3.80409e-14	0.0140903	20	1.12376e-12
cg11597515	4	ENSG00000164344	rs2241819	187112826	G	A	0.379722	-0.314285	0.00816284	0	-0.257824	0.0334156	1.20318e-14	1.21899	0.161129	3.87003e-14	0.0595348	20	1.14265e-12
cg04305808	7	ENSG00000213420	rs7788746	99612405	G	T	0.342942	0.0922802	0.00843497	7.40358e-28	-0.36802	0.0351408	1.15282e-25	-0.250748	0.0331449	3.87269e-14	0.146015	20	1.14327e-12
cg19172575	8	ENSG00000079459	rs7837066	11573032	T	C	0.0924453	0.28783	0.017499	8.61125e-61	-0.475694	0.0558454	1.62255e-17	-0.605074	0.0799943	3.9098e-14	0.0223372	20	1.15397e-12
cg06571407	20	ENSG00000101017	rs745307	44747086	A	G	0.247515	0.529103	0.00873393	0	-0.28352	0.0371988	2.50239e-14	-1.86619	0.246781	3.96475e-14	0.819105	17	1.16967e-12
cg26439733	17	ENSG00000167258	rs9901481	37749811	C	T	0.0914513	-0.361558	0.0131165	2.90928e-167	-0.430942	0.0548302	3.85455e-15	0.838994	0.111002	4.08255e-14	0.0475543	20	1.20338e-12
cg04818845	1	ENSG00000215788	rs7540913	6581877	G	A	0.142147	-0.109258	0.0119329	5.38571e-20	-0.653815	0.0488448	7.34283e-41	0.167108	0.0221125	4.1189e-14	0.265422	20	1.21382e-12
cg00285394	8	ENSG00000104549	rs15905	126010805	C	G	0.0805169	0.256277	0.0283655	1.64299e-19	-0.751732	0.0546282	4.38213e-43	-0.340915	0.0451396	4.27105e-14	0.0126476	20	1.25674e-12
cg23683674	11	ENSG00000054967	rs113204510	73098060	A	G	0.0924453	0.427509	0.013278	1.95663e-227	0.398675	0.0513449	8.18756e-15	1.07233	0.142063	4.41161e-14	0.175761	20	1.29583e-12
cg00684178	2	ENSG00000188389	rs12987998	242917734	A	G	0.398608	-0.0996947	0.0107832	2.34359e-20	-0.395599	0.0302679	4.89053e-39	0.252009	0.0333881	4.42437e-14	0.020526	6	1.29939e-12
cg00532455	2	ENSG00000121989	rs7560425	148785312	T	C	0.327038	0.235076	0.00840004	2.46685e-172	-0.273996	0.0349603	4.6015e-15	-0.857953	0.113682	4.45465e-14	0.0773649	20	1.30781e-12
cg13549904	1	ENSG00000160712	rs7514452	154438084	C	T	0.220676	0.111538	0.00963297	5.27796e-31	-0.418715	0.0420892	2.56608e-23	-0.266382	0.0353026	4.49901e-14	0.0141973	18	1.32025e-12
cg21241424	15	ENSG00000178802	rs900798	74629070	T	G	0.359841	-0.0832879	0.00838412	2.96129e-23	-0.394967	0.0340463	4.07906e-31	0.210873	0.0279467	4.50413e-14	0.066544	20	1.32166e-12
cg07312716	22	ENSG00000198355	rs9617090	50439194	T	C	0.411531	-0.326456	0.00983006	7.72163e-242	0.253142	0.032677	9.42317e-15	-1.28962	0.17094	4.54826e-14	0.0352064	20	1.33432e-12
cg08331981	19	ENSG00000178093	rs8102502	19652746	C	T	0.175944	0.163941	0.0106903	4.43528e-53	-0.35623	0.0411097	4.50155e-18	-0.460211	0.0610015	4.54895e-14	0.107076	20	1.33442e-12
cg10030791	11	ENSG00000149131	rs3824988	57377968	G	A	0.264414	0.299466	0.00883437	7.17782e-252	-0.279975	0.0361969	1.03584e-14	-1.06962	0.141841	4.66539e-14	0.0745857	20	1.36719e-12
cg26528311	1	ENSG00000183520	rs4360494	38455891	G	C	0.471173	0.241517	0.00803537	1.77941e-198	-0.259484	0.033335	7.01913e-15	-0.93076	0.123516	4.8636e-14	0.537056	19	1.42311e-12
cg14004921	9	ENSG00000177239	rs6420281	140004959	C	T	0.245527	0.44102	0.0106865	0	-0.279606	0.0365062	1.87205e-14	-1.57729	0.209453	5.05345e-14	0.070246	20	1.47652e-12
cg14346046	11	ENSG00000205213	rs10767643	27496161	G	T	0.0477137	-0.157622	0.0174226	1.4695e-19	1.18358	0.0871683	5.39687e-42	-0.133173	0.0176884	5.11834e-14	0.0713127	20	1.49505e-12
cg05533744	16	ENSG00000159723	rs112758960	67308279	A	G	0.0407555	0.282787	0.0210341	3.32994e-41	-0.674759	0.0742522	1.01432e-19	-0.419093	0.0556652	5.1202e-14	0.0997493	20	1.49548e-12
cg03200309	12	ENSG00000111424	rs2634681	48733084	G	A	0.327038	0.132339	0.00906679	2.97815e-48	0.295948	0.033686	1.55693e-18	0.447169	0.0594076	5.18641e-14	0.128379	20	1.51438e-12
cg14537549	10	ENSG00000183049	rs11257655	12307894	T	C	0.22664	0.639972	0.00908412	0	-0.294295	0.0388744	3.72059e-14	-2.17459	0.288903	5.18908e-14	0.414551	20	1.51505e-12
cg09495303	17	ENSG00000185245	rs72835064	4809454	T	C	0.0954274	0.109043	0.0136124	1.1415e-15	-1.1476	0.052207	4.29951e-107	-0.0950181	0.0126246	5.21525e-14	0.018126	20	1.52247e-12
cg06193597	2	ENSG00000178623	rs10173220	241896909	G	A	0.358847	0.062535	0.0082716	4.02449e-14	1.30137	0.0173702	0	0.0480531	0.00638835	5.3945e-14	0.0171549	20	1.57196e-12
cg14947929	21	ENSG00000183421	rs8132729	43187398	C	A	0.156064	-0.118915	0.0109262	1.3831e-27	0.425624	0.0409006	2.3207e-25	-0.279389	0.0371459	5.42029e-14	0.0690115	20	1.57913e-12
cg06704567	2	ENSG00000150540	rs55692270	139459739	C	T	0.286282	-0.0711236	0.00874205	4.09232e-16	-0.683692	0.0348073	6.74233e-86	0.104029	0.01384	5.62476e-14	0.0732358	20	1.63622e-12
cg08067991	4	ENSG00000159674	rs67385230	1354351	A	G	0.392644	-0.088871	0.0081223	7.2902e-28	0.333807	0.0322781	4.56913e-25	-0.266235	0.0354234	5.65745e-14	0.0796197	20	1.64549e-12
cg06694239	7	ENSG00000128602	rs12668381	128790796	G	A	0.212724	-0.0849781	0.0101428	5.3743e-17	0.678245	0.039908	8.91032e-65	-0.125291	0.0166728	5.70458e-14	0.113892	20	1.65896e-12
cg27292977	14	ENSG00000140092	rs60662006	92294701	C	T	0.171968	0.43177	0.0113186	0	0.320243	0.0418046	1.8526e-14	1.34826	0.179516	5.88901e-14	0.0158465	20	1.71075e-12
cg04844495	1	ENSG00000143322	rs45628232	179060925	A	G	0.139165	0.159709	0.0118983	4.44592e-41	0.455265	0.0502494	1.30336e-19	0.350804	0.0467145	5.93424e-14	0.0671032	20	1.72314e-12
cg12273325	22	ENSG00000100100	rs5997949	31701821	A	G	0.274354	-0.51209	0.00877493	0	0.26595	0.0351206	3.66202e-14	-1.92552	0.25641	5.93484e-14	0.0176403	20	1.7232e-12
cg08675664	5	ENSG00000164904	rs62391691	126078913	A	G	0.05666	-0.27652	0.0264148	1.2067e-25	0.784048	0.0727431	4.35788e-27	-0.352683	0.0469652	5.93762e-14	0.157936	15	1.72388e-12
cg09387528	21	ENSG00000160307	rs2070435	47961711	A	G	0.343936	0.888722	0.0103722	0	-0.259895	0.0344762	4.75826e-14	-3.41955	0.45537	5.94088e-14	0.0129924	20	1.7247e-12
cg16401290	5	ENSG00000228716	rs2081853	79964349	T	G	0.446322	0.645488	0.0159624	0	0.246472	0.0322561	2.15366e-14	2.61891	0.348805	5.99286e-14	0.157539	20	1.73917e-12
cg08510456	3	ENSG00000233276	rs13086611	49385417	T	A	0.335984	-0.110123	0.00902899	3.24079e-34	0.335959	0.0352849	1.71007e-21	-0.327787	0.0436747	6.13354e-14	0.150584	20	1.77833e-12
cg00731739	7	ENSG00000136235	rs860818	23250363	T	C	0.0467197	-0.24884	0.0185632	5.65235e-41	-0.778939	0.0860336	1.37963e-19	0.31946	0.0425783	6.24338e-14	0.0483769	20	1.8094e-12
cg21094454	3	ENSG00000180767	rs11718493	126247848	C	T	0.38668	-0.832239	0.00666679	0	0.246295	0.0327688	5.64128e-14	-3.37903	0.450383	6.25818e-14	0.350618	20	1.81329e-12
cg04952827	15	ENSG00000140474	rs9210	75128501	T	C	0.310139	0.501706	0.00854221	0	-0.266329	0.035218	3.95999e-14	-1.88378	0.251158	6.36311e-14	0.0191893	20	1.84277e-12
cg26468891	11	ENSG00000149177	rs34972471	48050391	A	G	0.248509	0.201872	0.0102325	1.22518e-86	-0.307729	0.0379484	5.09779e-16	-0.656008	0.0874645	6.36852e-14	0.202442	20	1.84421e-12
cg02264895	16	ENSG00000169896	rs1106398	31370452	C	T	0.465209	-0.129763	0.00828153	2.46435e-55	-0.278252	0.0325746	1.31929e-17	0.466352	0.0621809	6.38528e-14	0.0341264	20	1.8488e-12
cg24168221	20	ENSG00000125810	rs2983641	23586977	T	C	0.133201	0.0884038	0.0103271	1.1248e-17	-0.640753	0.0411982	1.51947e-54	-0.137969	0.0183971	6.40727e-14	0.0130628	20	1.85463e-12
cg23224090	17	ENSG00000173762	rs8071677	80180185	G	C	0.204771	0.094201	0.0111465	2.8832e-17	0.615727	0.037876	2.01335e-59	0.152992	0.0204031	6.4579e-14	0.452155	20	1.86862e-12
cg21208744	1	ENSG00000150337	rs12081082	149971085	G	A	0.0884692	0.491277	0.0337819	6.50727e-48	-0.505099	0.0577357	2.16281e-18	-0.972637	0.129745	6.55292e-14	0.170407	20	1.89502e-12
cg26456563	19	ENSG00000130758	rs2304184	40728417	T	G	0.249503	0.163631	0.00889925	1.6697e-75	0.30396	0.0370361	2.26552e-16	0.538329	0.0718305	6.65815e-14	0.228109	20	1.92422e-12
cg08142848	1	ENSG00000126091	rs3815268	44163886	T	G	0.382704	-0.0849697	0.00809189	8.58329e-26	0.363447	0.0339741	1.04285e-26	-0.233789	0.0311977	6.69206e-14	0.0148948	20	1.9336e-12
cg23853484	19	ENSG00000090659	rs1010047	7793502	A	G	0.423459	-0.127921	0.00794552	2.5593e-58	-0.273781	0.032376	2.76012e-17	0.467239	0.0624114	7.07681e-14	0.173324	18	2.0401e-12
cg08409173	19	ENSG00000090659	rs2335525	7785713	G	A	0.262425	-0.207628	0.00964564	8.96517e-103	0.305434	0.0382683	1.4471e-15	-0.679781	0.0908371	7.23612e-14	0.0890078	16	2.08483e-12
cg17398381	7	ENSG00000127948	rs78587454	75688672	A	G	0.172962	0.410324	0.0103352	0	-0.329671	0.043277	2.58253e-14	-1.24465	0.16637	7.36339e-14	0.164128	20	2.12029e-12
cg06444025	17	ENSG00000185245	rs2302320	4796656	C	T	0.259443	0.0854894	0.009277	3.107e-20	-0.477804	0.0373006	1.44993e-37	-0.178922	0.0239182	7.39988e-14	0.244666	20	2.1305e-12
cg09576143	10	ENSG00000166033	rs2672592	124230750	T	G	0.354871	0.127954	0.00816198	2.17962e-55	0.285502	0.0335441	1.72102e-17	0.448171	0.0599165	7.43633e-14	0.201623	20	2.14023e-12
cg10570177	9	ENSG00000160323	rs3118667	136291063	C	T	0.488072	0.119263	0.00872862	1.67951e-42	0.294464	0.0329964	4.49188e-19	0.405016	0.054207	7.92005e-14	0.134207	20	2.27394e-12
cg14565651	1	ENSG00000142583	rs12733425	9142320	C	A	0.122266	-0.267907	0.0123431	1.84016e-104	0.41252	0.0518658	1.81163e-15	-0.649442	0.0869633	8.14263e-14	0.0685514	20	2.33518e-12
cg13351061	6	ENSG00000071242	rs2769351	167378568	G	A	0.494036	0.294652	0.00830287	7.5273e-276	0.249917	0.0327285	2.23962e-14	1.179	0.157933	8.31717e-14	0.987217	20	2.38236e-12
cg10627511	5	ENSG00000113407	rs1423479	33723884	A	G	0.11332	0.186367	0.0119619	9.95563e-55	0.437793	0.0514898	1.85516e-17	0.425696	0.0570374	8.42847e-14	0.0460561	20	2.41322e-12
cg03545077	2	ENSG00000115705	rs3755554	1499194	C	T	0.459245	0.0963173	0.00802069	3.20219e-33	0.312985	0.0328783	1.74013e-21	0.307738	0.0412524	8.65973e-14	0.109948	20	2.47644e-12
cg24643514	7	ENSG00000136235	rs858236	23239767	T	G	0.0506958	-0.229257	0.0186984	1.4704e-34	0.783889	0.0834025	5.51563e-21	-0.292461	0.0392075	8.69732e-14	0.0868477	20	2.48614e-12
cg10691866	7	ENSG00000169919	rs3800822	66147149	A	G	0.105368	0.384598	0.0126424	2.87211e-203	0.391521	0.0509124	1.47036e-14	0.982317	0.131756	8.9483e-14	0.0299728	17	2.55553e-12
cg24036517	8	ENSG00000136573	rs7814757	10675188	T	C	0.398608	-0.1552	0.00802432	2.41783e-83	0.263369	0.0325954	6.47967e-16	-0.589288	0.0790405	8.95159e-14	0.0188964	20	2.55611e-12
cg20216752	17	ENSG00000108839	rs434844	6910988	G	C	0.383698	0.115695	0.00815534	1.11221e-45	0.288883	0.0329745	1.93833e-18	0.40049	0.0537281	9.05448e-14	0.0111965	20	2.58402e-12
cg26794647	12	ENSG00000074590	rs11112808	106340272	T	A	0.486084	0.107521	0.00846299	5.5611e-37	-0.303742	0.0330217	3.63841e-20	-0.353986	0.0475115	9.29568e-14	0.234187	20	2.65117e-12
cg16406960	2	ENSG00000168878	rs11127	85924729	T	C	0.404573	-0.118923	0.00827535	7.89133e-47	0.293834	0.033725	2.969e-18	-0.40473	0.0543239	9.3113e-14	0.318599	20	2.6551e-12
cg23497644	2	ENSG00000071909	rs2353707	170654265	A	G	0.318091	0.0991365	0.00853771	3.59819e-31	-0.337158	0.0347785	3.18409e-22	-0.294036	0.0395116	9.93523e-14	0.0357481	20	2.82579e-12
cg22234194	11	ENSG00000121671	rs2002244	45855745	C	T	0.251491	0.42026	0.010353	0	0.305495	0.040356	3.73228e-14	1.37567	0.18486	9.93929e-14	0.0100197	20	2.82675e-12
cg07811498	22	ENSG00000198951	rs6002633	42534600	T	C	0.332008	-0.221857	0.00847447	4.56173e-151	-0.267524	0.0344815	8.59524e-15	0.829295	0.111484	1.01687e-13	0.032564	20	2.88834e-12
cg16740744	19	ENSG00000105173	rs3218051	30310302	A	G	0.356859	0.116712	0.00845448	2.38427e-43	-0.299734	0.033945	1.04692e-18	-0.389387	0.0523476	1.01845e-13	0.536033	20	2.89241e-12
cg06864127	4	ENSG00000159674	rs112883152	1081755	T	C	0.106362	0.219989	0.0142178	5.29526e-54	0.474769	0.0559687	2.19888e-17	0.46336	0.0622941	1.02013e-13	0.010872	20	2.89677e-12
cg21829328	22	ENSG00000099953	rs7286912	24185384	G	A	0.10835	-0.176014	0.0130974	3.58199e-41	0.434541	0.0486812	4.40651e-19	-0.405057	0.0544761	1.04174e-13	0.125127	20	2.95586e-12
cg11726507	14	ENSG00000185559	rs9671394	101159674	C	T	0.2833	-0.116043	0.00868444	1.00549e-40	0.315705	0.0352788	3.59162e-19	-0.367569	0.0494348	1.04231e-13	0.0368261	20	2.95725e-12
cg07404961	16	ENSG00000140678	rs4889609	31026427	G	A	0.368787	-0.339487	0.00864241	0	0.248783	0.0328562	3.67883e-14	-1.36459	0.183536	1.04565e-13	0.0198681	20	2.96589e-12
cg09953425	20	ENSG00000088298	rs7265992	33525407	A	G	0.128231	0.118236	0.0107844	5.71785e-28	-0.412271	0.0407749	4.94275e-24	-0.286791	0.0385851	1.06418e-13	0.0480443	20	3.0157e-12
cg22356347	1	ENSG00000198821	rs34276574	167418468	T	C	0.365805	0.254515	0.00817879	1.337e-212	-0.25585	0.0334272	1.94883e-14	-0.99478	0.133843	1.06608e-13	0.0211315	18	3.02087e-12
cg09387528	21	ENSG00000160285	rs2070435	47961711	A	G	0.343936	0.368009	0.00831166	0	-0.259895	0.0344762	4.75826e-14	-1.41599	0.190541	1.07419e-13	0.0497713	20	3.04299e-12
cg04616571	10	ENSG00000065613	rs4918077	105781711	A	G	0.422465	0.175616	0.0079522	4.50409e-108	-0.261817	0.033206	3.15482e-15	-0.670761	0.0903315	1.12312e-13	0.104255	20	3.17784e-12
cg17932802	17	ENSG00000173762	rs8071677	80180185	G	C	0.204771	0.094201	0.0111465	2.8832e-17	0.584659	0.0376116	1.72965e-54	0.161121	0.0217003	1.12928e-13	0.487834	20	3.19413e-12
cg06022902	2	ENSG00000130508	rs4853830	1814627	G	A	0.430418	0.596293	0.00904751	0	-0.236269	0.0316194	7.88077e-14	-2.52379	0.339916	1.13012e-13	0.868301	20	3.19628e-12
cg14128641	19	ENSG00000178093	rs4808934	19370917	T	C	0.168986	0.163324	0.0112326	6.73952e-48	0.373083	0.043223	6.05109e-18	0.437769	0.0589804	1.15124e-13	0.0126503	20	3.25419e-12
cg05071493	20	ENSG00000132670	rs672386	2885193	T	C	0.521869	-0.17748	0.00791806	2.83587e-111	0.250301	0.0318216	3.66881e-15	-0.709068	0.0955356	1.15344e-13	0.395393	20	3.25997e-12
cg15974698	14	ENSG00000092295	rs6573653	24735361	C	G	0.219682	0.215346	0.00955362	1.65305e-112	0.287951	0.0366521	3.9557e-15	0.747857	0.100808	1.18335e-13	0.0578804	20	3.34146e-12
cg07950002	9	ENSG00000148346	rs13297295	131659724	C	T	0.128231	0.237966	0.0209825	8.20113e-30	-0.472825	0.0482119	1.04809e-22	-0.503286	0.0678441	1.18658e-13	0.0162407	17	3.34966e-12
cg05485853	11	ENSG00000171219	rs544822	64615450	A	G	0.122266	0.144974	0.0173651	6.90772e-17	-0.866596	0.0536076	8.82682e-59	-0.167291	0.0225527	1.19096e-13	0.0116483	20	3.36083e-12
cg26449586	16	ENSG00000205220	rs79631436	67728369	A	T	0.0367793	-0.22789	0.0214348	2.11982e-26	0.784731	0.0758003	4.07219e-25	-0.290406	0.0391533	1.19676e-13	0.0242325	20	3.37649e-12
cg04952827	15	ENSG00000103653	rs9210	75128501	T	C	0.310139	0.332919	0.00879861	0	-0.266329	0.035218	3.95999e-14	-1.25003	0.168566	1.21035e-13	0.039388	20	3.41412e-12
cg22821763	1	ENSG00000163382	rs112399057	156578363	T	C	0.0407555	-0.473348	0.0225254	4.88422e-98	0.798185	0.100719	2.2836e-15	-0.593031	0.0799761	1.21525e-13	0.0369081	9	3.42674e-12
cg09808235	1	ENSG00000142606	rs6667564	2520302	C	T	0.333002	-0.472354	0.0148806	3.96627e-221	-0.252239	0.033081	2.44254e-14	1.87265	0.252583	1.22553e-13	0.0124172	20	3.45404e-12
cg18626958	8	ENSG00000164733	rs13270267	11444837	T	C	0.435388	-0.072019	0.00796564	1.5496e-19	-0.404887	0.0313007	2.84179e-38	0.177874	0.0240031	1.25833e-13	0.0150058	20	3.54351e-12
cg12486944	17	ENSG00000173762	rs9903052	80171068	T	C	0.205765	0.0862047	0.0105295	2.6782e-16	-0.652782	0.0376479	2.38328e-67	-0.132057	0.0178378	1.32906e-13	0.0104337	20	3.73723e-12
cg23765153	20	ENSG00000178726	rs1884656	23083436	T	G	0.107356	-0.565567	0.0127118	0	-0.406213	0.0541746	6.4687e-14	1.39229	0.188301	1.42523e-13	0.018437	20	3.99569e-12
cg17449333	3	ENSG00000163823	rs72906128	46671216	C	G	0.0656064	0.168754	0.0143645	7.23099e-32	0.520749	0.0547564	1.90131e-21	0.324061	0.0438404	1.44829e-13	0.014076	20	4.05667e-12
cg24608717	3	ENSG00000008300	rs13076269	48675925	C	T	0.114314	-0.245248	0.0136458	3.2055e-72	-0.429081	0.0529419	5.28513e-16	0.571566	0.0773614	1.48766e-13	0.0305458	20	4.16435e-12
cg25731959	1	ENSG00000186891	rs7536568	1171683	G	A	0.100398	-0.380406	0.0149614	1.30777e-142	0.376308	0.048752	1.17404e-14	-1.01089	0.136866	1.51341e-13	0.0272365	20	4.23233e-12
cg05532178	10	ENSG00000156510	rs9645500	70986723	T	G	0.335984	0.433473	0.00823925	0	0.258242	0.0346208	8.70702e-14	1.67855	0.227282	1.52099e-13	0.0628461	20	4.25294e-12
cg15581429	19	ENSG00000068903	rs2015	39369369	G	T	0.389662	0.0760785	0.00816031	1.13101e-20	0.39	0.0322524	1.16273e-33	0.195073	0.0264208	1.54393e-13	0.131355	20	4.31529e-12
cg12341757	8	ENSG00000008513	rs7839535	134586637	G	A	0.244533	-0.0750254	0.00967321	8.765e-15	0.834873	0.0346451	2.63174e-128	-0.0898645	0.0121718	1.54742e-13	0.059608	20	4.32349e-12
cg24176760	4	ENSG00000169245	rs10000436	76939644	A	T	0.261431	0.125359	0.00875678	1.74852e-46	-0.304195	0.0353042	6.90934e-18	-0.4121	0.0558223	1.5553e-13	0.434299	20	4.34404e-12
cg23236370	5	ENSG00000113407	rs966856	33699690	G	A	0.11829	0.185873	0.0118339	1.35871e-55	0.421973	0.050474	6.26112e-17	0.440485	0.0596869	1.5839e-13	0.809486	20	4.42241e-12
cg04430204	2	ENSG00000135929	rs2042803	219608654	G	A	0.466203	0.850975	0.00646692	0	-0.242334	0.0327885	1.45909e-13	-3.51158	0.475875	1.59237e-13	0.113085	16	4.44512e-12
cg19847130	8	ENSG00000164733	rs4841567	11440019	G	A	0.442346	-0.0715831	0.00795951	2.39699e-19	-0.40187	0.0311802	5.21764e-38	0.178125	0.0241513	1.63892e-13	0.0108071	20	4.56877e-12
cg10492240	4	ENSG00000159788	rs2749781	3346617	T	C	0.413519	0.235677	0.00803159	2.86716e-189	-0.249963	0.0328062	2.5486e-14	-0.942849	0.127847	1.64547e-13	0.0440219	20	4.58638e-12
cg03930899	16	ENSG00000168404	rs4402594	74701360	T	C	0.382704	-0.17552	0.00807456	9.09082e-105	-0.263864	0.0336638	4.56982e-15	0.665191	0.0902137	1.66204e-13	0.0269327	20	4.63128e-12
cg03593358	1	ENSG00000083444	rs6698008	12036918	G	T	0.441352	-0.43491	0.0075886	0	-0.242369	0.0325987	1.04643e-13	1.79441	0.243373	1.66679e-13	0.0139931	20	4.64358e-12
cg24503261	11	ENSG00000185885	rs12418165	293785	T	C	0.293241	0.106112	0.0109284	2.73869e-22	0.396721	0.0350334	9.97463e-30	0.267474	0.0362868	1.69206e-13	0.014254	10	4.71104e-12
cg27434086	4	ENSG00000154277	rs11936535	41216416	C	G	0.117296	0.105234	0.0133296	2.9078e-15	-0.947873	0.0460803	5.09256e-94	-0.111022	0.0150628	1.69879e-13	0.302096	20	4.72749e-12
cg06622468	19	ENSG00000090339	rs7249333	10494365	A	G	0.16501	0.0926078	0.010881	1.7244e-17	-0.675108	0.0458338	4.16961e-49	-0.137175	0.0186145	1.71605e-13	0.0391282	20	4.77486e-12
cg24137660	9	ENSG00000095303	rs13297233	125178369	T	G	0.119284	0.127423	0.0140525	1.21669e-19	0.637537	0.0504161	1.18454e-36	0.199867	0.027123	1.72011e-13	0.111746	20	4.78583e-12
cg02350636	5	ENSG00000113504	rs35188965	1104938	C	T	0.442346	0.648862	0.00955072	0	0.240907	0.0324996	1.23828e-13	2.69341	0.365511	1.72056e-13	0.0122677	20	4.78676e-12
cg00318322	16	ENSG00000167261	rs113066419	67842470	C	A	0.177932	0.284875	0.0111704	1.84452e-143	0.328906	0.0427363	1.40201e-14	0.866128	0.117553	1.73235e-13	0.0102224	20	4.81789e-12
cg05928290	14	ENSG00000125378	rs2855530	54421917	C	G	0.515905	0.0832066	0.00803044	3.71478e-25	0.349326	0.0333354	1.07732e-25	0.238192	0.0323284	1.73353e-13	0.61254	20	4.82085e-12
cg20723436	2	ENSG00000150540	rs55692270	139459739	C	T	0.286282	-0.0711236	0.00874205	4.09232e-16	-0.615085	0.0355283	3.78395e-67	0.115632	0.0157039	1.79459e-13	0.0791402	20	4.98449e-12
cg11015549	19	ENSG00000116032	rs13346562	1016274	A	G	0.132207	-0.198038	0.0159051	1.37761e-35	0.468665	0.051336	6.88952e-20	-0.422557	0.0573939	1.80635e-13	0.0355226	20	5.0161e-12
cg07218081	3	ENSG00000163815	rs4683031	45084402	G	T	0.397614	0.3625	0.00834326	0	-0.245158	0.0328324	8.20761e-14	-1.47864	0.200928	1.85206e-13	0.142452	20	5.13951e-12
cg05771511	15	ENSG00000138613	rs8026502	63338757	C	T	0.12326	-0.146179	0.0112073	6.9479e-39	-0.432913	0.0485708	4.96563e-19	0.337663	0.0458847	1.85364e-13	0.0481831	20	5.14323e-12
cg27615366	5	ENSG00000197208	rs6871350	131580220	T	C	0.472167	0.299519	0.00779417	0	-0.237286	0.0316487	6.50488e-14	-1.26227	0.171533	1.85642e-13	0.0165851	20	5.14992e-12
cg24176760	4	ENSG00000138755	rs10000436	76939644	A	T	0.261431	0.123503	0.00875755	3.67071e-45	-0.304195	0.0353042	6.90934e-18	-0.405998	0.0552182	1.94361e-13	0.07755	20	5.38431e-12
cg21301505	1	ENSG00000158714	rs75087057	159796430	A	G	0.0506958	0.639746	0.0319783	4.92228e-89	-0.62269	0.0787672	2.6698e-15	-1.02739	0.139739	1.94937e-13	0.590419	3	5.39951e-12
cg15652178	7	ENSG00000196715	rs76172214	65161580	T	C	0.107356	0.44901	0.0133426	2.88534e-248	0.386232	0.0512716	4.95663e-14	1.16254	0.158144	1.96539e-13	0.115902	20	5.44001e-12
cg04952827	15	ENSG00000178802	rs9210	75128501	T	C	0.310139	-0.27743	0.00885915	2.85302e-215	-0.266329	0.035218	3.95999e-14	1.04168	0.141706	1.96729e-13	0.0412142	20	5.44468e-12
cg03103611	1	ENSG00000183520	rs11210825	38446986	A	G	0.421471	-0.220258	0.00796428	2.38328e-168	0.252645	0.0331374	2.45605e-14	-0.871807	0.118613	1.98228e-13	0.0947645	20	5.48354e-12
cg17132124	1	ENSG00000122223	rs77584890	161068119	T	C	0.0477137	0.192259	0.0180637	1.8717e-26	-0.73377	0.0722861	3.28246e-24	-0.262015	0.0356691	2.04654e-13	0.0200743	20	5.65201e-12
cg10178827	5	ENSG00000113441	rs38044	96337790	T	C	0.414513	0.305207	0.00862621	3.29905e-274	0.244786	0.0326014	5.98287e-14	1.24683	0.169755	2.05931e-13	0.344568	20	5.6857e-12
cg03716999	1	ENSG00000116237	rs12061550	6274678	T	G	0.0397614	-0.721893	0.0238721	7.04067e-201	0.614294	0.0811432	3.71818e-14	-1.17516	0.160019	2.07526e-13	0.0617371	9	5.72662e-12
cg25731959	1	ENSG00000186827	rs7536568	1171683	G	A	0.100398	-0.358504	0.0150517	2.16373e-125	0.376308	0.048752	1.17404e-14	-0.952687	0.129743	2.09066e-13	0.162029	20	5.76674e-12
cg09354556	3	ENSG00000114648	rs4683324	47251284	T	C	0.415507	0.073054	0.00808388	1.61031e-19	-0.411513	0.032681	2.34199e-36	-0.177525	0.0241798	2.1062e-13	0.0283938	20	5.80748e-12
cg15654136	2	ENSG00000116031	rs67967846	71051649	A	T	0.318091	0.104238	0.00840968	2.78151e-35	0.31096	0.0341439	8.44301e-20	0.335213	0.0456743	2.14861e-13	0.0267368	20	5.92012e-12
cg22687766	1	ENSG00000196352	rs6671700	207489959	C	T	0.255467	-0.745112	0.00766046	0	-0.266862	0.0362627	1.85108e-13	2.79213	0.380494	2.1655e-13	0.059019	13	5.9638e-12
cg23759710	2	ENSG00000162881	rs10194180	42991468	C	G	0.239563	-0.232107	0.00988253	5.59118e-122	0.306598	0.0396915	1.12272e-14	-0.75704	0.103169	2.17055e-13	0.322101	20	5.9769e-12
cg14798641	3	ENSG00000178035	rs73084135	49272218	G	A	0.109344	-0.0996951	0.013276	5.9399e-14	-1.54034	0.0446361	5.92687e-261	0.0647229	0.00882062	2.17333e-13	0.501063	20	5.98415e-12
cg16459103	11	ENSG00000149243	rs534812	75110952	G	A	0.428429	-0.355306	0.00778989	0	0.237281	0.0319319	1.07911e-13	-1.49741	0.20417	2.23142e-13	0.0164336	20	6.13907e-12
cg16007456	1	ENSG00000162692	rs2809823	101003762	A	C	0.493042	-0.0989117	0.00807429	1.67582e-34	0.289807	0.0316522	5.38693e-20	-0.341302	0.0465377	2.23597e-13	0.0539098	20	6.15116e-12
cg09148649	11	ENSG00000184350	rs11026066	3254265	C	G	0.341948	0.126334	0.00914076	1.90414e-43	-0.292185	0.0337739	5.09578e-18	-0.432378	0.0589626	2.24911e-13	0.010397	20	6.18606e-12
cg14307212	15	ENSG00000140199	rs347849	34596459	G	T	0.247515	-0.286178	0.00882461	1.05391e-230	0.282419	0.0375219	5.20065e-14	-1.01331	0.138206	2.26928e-13	0.148756	20	6.23941e-12
cg07855456	19	ENSG00000131126	rs10407680	43919808	A	G	0.219682	-0.101806	0.00983195	3.9885e-25	-0.440608	0.0424397	2.99498e-25	0.231058	0.0315159	2.27643e-13	0.022195	19	6.25737e-12
cg27488674	17	ENSG00000129270	rs4796105	34085967	C	A	0.16004	-0.123167	0.0102562	3.18683e-33	-0.369655	0.0399442	2.15652e-20	0.333193	0.0454544	2.29682e-13	0.0110322	20	6.31125e-12
cg19532212	17	ENSG00000005381	rs12950119	56853025	T	C	0.350895	0.182701	0.00858435	1.63158e-100	-0.267548	0.0342758	5.91569e-15	-0.682871	0.0931815	2.32919e-13	0.0629983	20	6.39759e-12
cg16477774	11	ENSG00000168056	rs10896006	65240213	G	A	0.197813	0.395179	0.0101456	0	-0.306761	0.0411169	8.60609e-14	-1.28823	0.175808	2.34486e-13	0.0770958	20	6.43802e-12
cg15652178	7	ENSG00000169919	rs76172214	65161580	T	C	0.107356	0.417397	0.0133791	1.14123e-213	0.386232	0.0512716	4.95663e-14	1.08069	0.147583	2.43188e-13	0.567	20	6.67149e-12
cg04028099	9	ENSG00000119321	rs10817470	116014409	C	G	0.301193	-0.143164	0.00941159	2.9712e-52	-0.281943	0.0337571	6.70526e-17	0.507775	0.0693574	2.45893e-13	0.0336794	20	6.74385e-12
cg18166915	3	ENSG00000163606	rs7432373	112646699	T	C	0.299205	0.394753	0.00843516	0	-0.256696	0.0346386	1.25658e-13	-1.53782	0.2101	2.48946e-13	0.0136911	20	6.82436e-12
cg03962794	6	ENSG00000071242	rs428805	167403132	C	A	0.494036	0.310341	0.00777645	0	0.245515	0.0329834	9.79825e-14	1.26404	0.172744	2.52827e-13	0.17288	20	6.92697e-12
cg10553748	17	ENSG00000185245	rs140874286	4785959	A	G	0.0974155	0.104806	0.013448	6.52303e-15	-1.10733	0.0522801	1.43702e-99	-0.0946471	0.0129405	2.59293e-13	0.0371106	20	7.09644e-12
cg01608731	20	ENSG00000101336	rs6088806	30216401	T	A	0.16004	-0.0866977	0.0110989	5.6556e-15	0.868637	0.0417396	3.45184e-96	-0.0998089	0.0136478	2.60864e-13	0.0169539	20	7.13798e-12
cg00021325	14	ENSG00000100784	rs10150104	91250630	G	A	0.49503	-0.0774818	0.00814158	1.78591e-21	-0.380163	0.0333352	3.98121e-30	0.203812	0.0278933	2.7351e-13	0.0193951	20	7.4668e-12
cg13989852	15	ENSG00000137764	rs338384	68247506	C	T	0.49503	-0.157772	0.00791542	2.1395e-88	-0.258623	0.0329358	4.08284e-15	0.610045	0.0835007	2.75487e-13	0.0178073	20	7.51773e-12
cg00751126	7	ENSG00000177706	rs12718123	200682	G	A	0.0864811	-0.187155	0.0214726	2.88202e-18	-0.854891	0.0638216	6.46601e-41	0.218923	0.0299665	2.7609e-13	0.969636	3	7.53315e-12
cg02955940	4	ENSG00000145244	rs28395298	47910943	A	G	0.328032	0.421034	0.00815285	0	0.255813	0.0346647	1.58734e-13	1.64587	0.225294	2.76411e-13	0.064171	20	7.54142e-12
cg08059845	19	ENSG00000104870	rs34459162	50045916	C	T	0.083499	-0.423578	0.0157069	3.54698e-160	-0.473686	0.0624182	3.2262e-14	0.894217	0.122409	2.76926e-13	0.0781924	20	7.55494e-12
cg08175413	5	ENSG00000113441	rs2927608	96252432	A	G	0.426441	0.3025	0.00862482	1.72748e-269	0.240256	0.0321786	8.24654e-14	1.25907	0.172412	2.82071e-13	0.0717128	20	7.68441e-12
cg09205751	11	ENSG00000142082	rs11604857	266921	G	A	0.246521	0.183519	0.0092164	3.18989e-88	0.293771	0.0374248	4.1723e-15	0.624699	0.0855437	2.82068e-13	0.13572	20	7.68441e-12
cg09159068	19	ENSG00000116014	rs2930899	885398	G	C	0.324056	-0.250887	0.00985108	4.4611e-143	0.261879	0.0343563	2.48912e-14	-0.958027	0.131194	2.8269e-13	0.0274586	20	7.70074e-12
cg14607755	9	ENSG00000176978	rs10747049	140008750	G	C	0.245527	0.174275	0.0114973	6.70801e-52	-0.303015	0.036368	7.95443e-17	-0.575137	0.0787689	2.84427e-13	0.0147376	20	7.74597e-12
cg26455724	17	ENSG00000173786	rs11657944	39990357	T	C	0.270378	-0.291535	0.0134262	1.51958e-104	0.282399	0.0364492	9.35463e-15	-1.03235	0.141473	2.93967e-13	0.0352104	20	7.99553e-12
cg26780677	11	ENSG00000168067	rs7938455	64524781	T	C	0.0755467	-0.102406	0.0132967	1.3437e-14	1.12184	0.0492442	7.05876e-115	-0.0912841	0.0125116	2.96561e-13	0.0885888	20	8.06393e-12
cg07026433	7	ENSG00000158525	rs4236629	129783236	A	G	0.462227	0.0938475	0.0119918	5.0364e-15	-0.622935	0.0309064	2.40718e-90	-0.150654	0.0206506	2.97849e-13	0.0260446	20	8.09676e-12
cg00545966	16	ENSG00000205220	rs79631436	67728369	A	T	0.0367793	-0.22789	0.0214348	2.11982e-26	0.760924	0.0758949	1.17134e-23	-0.299492	0.0410587	3.00373e-13	0.0642802	20	8.16154e-12
cg14163049	7	ENSG00000146828	rs314298	100371114	C	T	0.419483	0.081627	0.00801899	2.45571e-24	0.331485	0.0317457	1.59647e-25	0.246247	0.0337839	3.12559e-13	0.0297698	20	8.47839e-12
cg24315840	10	ENSG00000065618	rs805688	105792077	G	A	0.194831	0.183113	0.0100013	7.01462e-75	-0.326655	0.0411141	1.94041e-15	-0.560571	0.0769123	3.13564e-13	0.342454	20	8.50335e-12
cg00368059	10	ENSG00000065613	rs641071	106028157	T	G	0.395626	0.0900312	0.00832805	3.06663e-27	0.303371	0.0307471	5.80833e-23	0.29677	0.0407221	3.15343e-13	0.175274	20	8.54931e-12
cg04967982	15	ENSG00000166664	rs66501706	31629058	A	G	0.0298211	-0.314237	0.0373611	4.0722e-17	-1.06655	0.0730915	3.16003e-48	0.29463	0.0404325	3.17016e-13	0.0769228	20	8.59293e-12
cg11740027	22	ENSG00000100429	rs7288889	50625166	T	G	0.227634	0.179167	0.0215583	9.50586e-17	0.570437	0.0376788	8.89398e-52	0.314087	0.0431125	3.20992e-13	0.189546	20	8.69602e-12
cg25008858	2	ENSG00000072195	rs35116888	220305084	G	T	0.415507	-0.124811	0.00809827	1.35941e-53	-0.277806	0.0336063	1.37975e-16	0.449273	0.0616731	3.22252e-13	0.0104864	8	8.72665e-12
cg07280593	19	ENSG00000186818	rs112545461	55070860	T	C	0.0387674	-0.205687	0.0176755	2.67879e-31	0.714398	0.0764747	9.4864e-21	-0.287916	0.0395231	3.22276e-13	0.319566	20	8.72672e-12
cg24315840	10	ENSG00000065613	rs805688	105792077	G	A	0.194831	0.182279	0.0100081	4.05539e-74	-0.326655	0.0411141	1.94041e-15	-0.558017	0.0766258	3.28038e-13	0.0639584	20	8.87918e-12
cg21915799	8	ENSG00000164733	rs13270267	11444837	T	C	0.435388	-0.072019	0.00796564	1.5496e-19	0.39194	0.031897	1.05501e-34	-0.18375	0.0252324	3.28145e-13	0.0389095	20	8.88086e-12
cg27556150	19	ENSG00000079435	rs34845087	42916630	C	G	0.0675944	0.159227	0.0203688	5.40108e-15	1.47984	0.0740078	5.99647e-89	0.107597	0.0147786	3.32328e-13	0.162051	20	8.98927e-12
cg02319733	8	ENSG00000164733	rs13270267	11444837	T	C	0.435388	-0.072019	0.00796564	1.5496e-19	0.381757	0.0310899	1.17201e-34	-0.188651	0.0259117	3.32484e-13	0.0709711	20	8.99288e-12
cg22784060	13	ENSG00000187498	rs16975420	110813991	A	C	0.161034	-0.217574	0.0108719	4.27746e-89	0.345116	0.0441638	5.52029e-15	-0.630437	0.0866081	3.3582e-13	0.0114053	14	9.07946e-12
cg08693172	19	ENSG00000008438	rs12982353	46529456	A	G	0.272366	-0.416123	0.00817338	0	-0.251118	0.034153	1.94188e-13	1.65708	0.227708	3.40725e-13	0.299753	20	9.20652e-12
cg19302996	17	ENSG00000132475	rs11655389	73780506	G	A	0.326044	-0.112133	0.00880969	4.11178e-37	-0.30622	0.0345557	7.88469e-19	0.366185	0.0503509	3.52469e-13	0.245713	20	9.51749e-12
cg25577648	10	ENSG00000198246	rs1417210	73135919	G	A	0.120278	0.336561	0.0130913	9.31904e-146	0.413966	0.0546069	3.4333e-14	0.813017	0.111812	3.5603e-13	0.0374124	20	9.60979e-12
cg04275881	1	ENSG00000158714	rs75087057	159796430	A	G	0.0506958	0.639746	0.0319783	4.92228e-89	-0.618513	0.0792512	5.97569e-15	-1.03433	0.142258	3.57416e-13	0.139612	5	9.64527e-12
cg11127482	8	ENSG00000185000	rs4977203	145513753	C	T	0.494036	0.344751	0.0143239	5.3835e-128	-0.239758	0.0314374	2.41208e-14	-1.43792	0.197781	3.58848e-13	0.0493258	20	9.68197e-12
cg18090197	7	ENSG00000213420	rs3779045	99779259	C	T	0.26839	0.102101	0.00908418	2.61149e-29	-0.341722	0.0359219	1.85389e-21	-0.298783	0.0411479	3.83715e-13	0.173294	20	1.03267e-11
cg16579429	14	ENSG00000006432	rs7153836	71284625	G	A	0.347913	-0.195643	0.00855811	1.1464e-115	-0.245138	0.032023	1.93191e-14	0.798094	0.109947	3.902e-13	0.0619447	20	1.04956e-11
cg25680829	1	ENSG00000116260	rs357069	180221084	C	T	0.333996	0.165294	0.00857786	9.63071e-83	-0.267424	0.0341282	4.65531e-15	-0.618095	0.0851523	3.90826e-13	0.068605	20	1.05117e-11
cg13431342	1	ENSG00000162572	rs6603792	1505041	C	T	0.34493	-0.0692826	0.00891392	7.70131e-15	0.672808	0.0331875	2.22942e-91	-0.102975	0.0141892	3.94849e-13	0.129576	17	1.06178e-11
cg13467162	11	ENSG00000172638	rs59416249	65601466	T	C	0.135189	0.493813	0.0112343	0	0.353077	0.0479901	1.87674e-13	1.3986	0.192741	3.97672e-13	0.0221397	16	1.06916e-11
cg02219026	3	ENSG00000164045	rs11714944	48366971	A	C	0.284294	0.0884573	0.00891923	3.49049e-23	-0.365302	0.0343177	1.84583e-26	-0.242149	0.0333711	3.97986e-13	0.267858	20	1.06986e-11
cg20313969	2	ENSG00000144152	rs75814334	112924409	T	C	0.0208748	-0.357044	0.0285727	7.85026e-36	1.03807	0.11649	5.04559e-19	-0.343949	0.0474062	4.00602e-13	0.0105044	20	1.07654e-11
cg24576260	1	ENSG00000186891	rs114345030	1203464	A	G	0.0218688	-0.38252	0.0317444	1.93952e-33	0.8236	0.0906556	1.03764e-19	-0.464449	0.0640247	4.03995e-13	0.0549371	20	1.08515e-11
cg04004590	10	ENSG00000185532	rs2186146	53679200	G	C	0.254473	-0.0810023	0.00919666	1.2763e-18	0.474824	0.0371581	2.16319e-37	-0.170595	0.0235238	4.10666e-13	0.776037	20	1.10263e-11
cg04446579	1	ENSG00000076321	rs9425411	173471890	A	G	0.33499	-0.155497	0.0086065	5.75633e-73	-0.276727	0.0349715	2.51375e-15	0.561914	0.077524	4.22177e-13	0.0946539	14	1.13278e-11
cg18291331	11	ENSG00000173653	rs7931485	66578635	A	G	0.335984	-0.114184	0.00831904	7.13359e-43	-0.289589	0.0339335	1.41361e-17	0.394297	0.0544055	4.24961e-13	0.019531	20	1.1401e-11
cg13792641	10	ENSG00000185532	rs2186146	53679200	G	C	0.254473	-0.0810023	0.00919666	1.2763e-18	-0.476036	0.0373895	3.93555e-37	0.17016	0.0234916	4.37437e-13	0.854918	20	1.1724e-11
cg25286393	19	ENSG00000131400	rs4802703	50884885	A	C	0.297217	-0.21859	0.012991	1.5685e-63	-0.286314	0.0356829	1.02477e-15	0.76346	0.105414	4.40423e-13	0.460828	19	1.18009e-11
cg24936468	1	ENSG00000187010	rs55794721	25561667	A	G	0.388668	-0.794959	0.00741569	0	-0.232753	0.0321056	4.17923e-13	3.41546	0.472198	4.72074e-13	0.826348	7	1.26205e-11
cg01833122	1	ENSG00000198821	rs1773561	167421951	T	C	0.364811	0.269402	0.00812415	3.98402e-241	-0.251471	0.0339347	1.2587e-13	-1.0713	0.148132	4.75692e-13	0.125093	18	1.27139e-11
cg26897989	16	ENSG00000099769	rs2974855	1919530	G	A	0.173956	-0.0896124	0.0108925	1.9196e-16	-0.667294	0.0440557	7.97805e-52	0.134292	0.0185758	4.85078e-13	0.0115196	19	1.2957e-11
cg24642483	1	ENSG00000179639	rs2427824	159265062	T	C	0.242545	-0.213344	0.00903249	2.42422e-123	0.272927	0.0359592	3.20146e-14	-0.781689	0.108177	4.97455e-13	0.0224459	20	1.32797e-11
cg07805981	12	ENSG00000135404	rs12313602	56069138	T	C	0.254473	-0.151106	0.00883619	1.46382e-65	0.311069	0.039017	1.553e-15	-0.485763	0.067225	4.97665e-13	0.107376	6	1.32844e-11
cg11269159	8	ENSG00000079459	rs13270267	11444837	T	C	0.435388	0.311624	0.00852237	1.01511e-292	-0.232391	0.0315409	1.73314e-13	-1.34095	0.185656	5.09477e-13	0.702856	20	1.35853e-11
cg11500727	19	ENSG00000079435	rs28412914	42887525	T	C	0.0705765	0.144277	0.0180031	1.1104e-15	1.18311	0.0710335	2.751e-62	0.121947	0.0168866	5.14015e-13	0.0356799	20	1.36991e-11
cg21569398	5	ENSG00000113407	rs966856	33699690	G	A	0.11829	0.185873	0.0118339	1.35871e-55	0.412019	0.0506874	4.34164e-16	0.451126	0.06249	5.23082e-13	0.387884	20	1.39334e-11
cg06477444	19	ENSG00000213024	rs35843988	50415320	G	C	0.230616	0.13133	0.0100228	3.15663e-39	-0.339601	0.0392713	5.26038e-18	-0.386719	0.0535808	5.29577e-13	0.0591416	20	1.41036e-11
cg25726756	21	ENSG00000142173	rs149741879	48041426	A	G	0.0208748	-0.299846	0.0275538	1.4014e-27	-0.838283	0.0869312	5.25951e-22	0.35769	0.0495609	5.3074e-13	0.111713	18	1.41337e-11
cg04269301	5	ENSG00000184840	rs430797	177011863	T	C	0.485089	-0.396504	0.00838366	0	-0.239054	0.0327433	2.85949e-13	1.65863	0.229875	5.37801e-13	0.0603033	18	1.43104e-11
cg18113790	11	ENSG00000149243	rs478668	75118671	T	C	0.427435	-0.351494	0.00780225	0	0.226542	0.0309944	2.68878e-13	-1.55157	0.215053	5.40174e-13	0.0400346	20	1.43698e-11
cg12708124	10	ENSG00000151651	rs7907623	134811608	A	G	0.301193	-0.104027	0.00925162	2.47332e-29	0.323751	0.0344219	5.18372e-21	-0.321318	0.044539	5.42145e-13	0.0525801	20	1.44184e-11
cg09152047	1	ENSG00000134202	rs4970777	110283785	C	T	0.44831	-0.899464	0.00634462	0	0.227196	0.0314677	5.19912e-13	-3.95897	0.549046	5.56873e-13	0.181786	20	1.47984e-11
cg08870741	5	ENSG00000049192	rs43207	64925256	C	T	0.404573	0.240266	0.0087711	3.33222e-165	-0.246299	0.0329549	7.79025e-14	-0.975505	0.135294	5.58433e-13	0.592612	20	1.48379e-11
cg16419906	5	ENSG00000164404	rs1557852	132181800	A	G	0.284294	-0.0731995	0.00854914	1.1073e-17	-0.460598	0.0344541	9.24415e-41	0.158923	0.0220416	5.5897e-13	0.0648185	20	1.48512e-11
cg10215414	16	ENSG00000159723	rs16957289	67325711	T	C	0.0387674	0.309037	0.0218348	1.77941e-45	0.642865	0.0767298	5.36973e-17	0.480719	0.066676	5.6047e-13	0.0911588	20	1.48881e-11
cg12453539	20	ENSG00000089199	rs6085279	5781786	C	T	0.416501	0.265968	0.0087441	3.28393e-203	0.245308	0.0330632	1.17684e-13	1.08422	0.150419	5.67671e-13	0.176883	20	1.50714e-11
cg08456754	19	ENSG00000130812	rs2010353	10222558	G	T	0.400596	-0.171751	0.00869565	7.80246e-87	0.254851	0.0329444	1.02744e-14	-0.673927	0.0935613	5.88791e-13	0.329233	20	1.56117e-11
cg15467116	1	ENSG00000143546	rs3014874	153337943	A	G	0.291252	-0.176986	0.00911706	6.03929e-84	0.295174	0.0380816	9.10956e-15	-0.599598	0.0832948	6.08779e-13	0.0525901	3	1.61183e-11
cg12778183	17	ENSG00000005381	rs6503896	57193525	A	G	0.379722	-0.130853	0.00814261	4.1274e-58	0.266643	0.033132	8.42265e-16	-0.490744	0.0681971	6.20197e-13	0.0132219	20	1.64067e-11
cg01157261	7	ENSG00000106333	rs12532878	100212254	A	G	0.186879	0.0837564	0.0097764	1.0603e-17	0.525411	0.0396658	4.76134e-40	0.159411	0.0221599	6.30646e-13	0.148722	20	1.66743e-11
cg22313519	19	ENSG00000096996	rs12610691	18398335	T	G	0.468191	-0.142041	0.00855144	5.87978e-62	-0.257265	0.0322769	1.57952e-15	0.55212	0.0768322	6.66971e-13	0.0149073	20	1.75898e-11
cg05046020	1	ENSG00000158485	rs859005	158148599	C	A	0.10835	-0.106743	0.0120073	6.1219e-19	0.619222	0.0507418	2.98132e-34	-0.172382	0.0239905	6.70059e-13	0.0153398	20	1.76667e-11
cg21725652	8	ENSG00000164733	rs11781155	10917560	C	T	0.430418	-0.0749511	0.00803921	1.1288e-20	0.359924	0.0319201	1.72855e-29	-0.208241	0.028982	6.71123e-13	0.161904	20	1.76913e-11
cg22873986	7	ENSG00000164535	rs1055428	6456347	T	G	0.209742	0.628235	0.00914931	0	0.269978	0.03738	5.10289e-13	2.32699	0.323962	6.82458e-13	0.14796	20	1.79736e-11
cg20812722	1	ENSG00000187010	rs9438898	25523467	G	C	0.328032	0.30349	0.00876373	8.87442e-263	-0.252353	0.0343745	2.11578e-13	-1.20264	0.16746	6.88646e-13	0.0294566	7	1.81319e-11
cg25506915	19	ENSG00000130812	rs12460842	10222195	A	G	0.39662	-0.16944	0.00867883	6.94596e-85	0.250829	0.032488	1.1573e-14	-0.675521	0.0940883	6.98929e-13	0.0913646	20	1.83918e-11
cg00174851	7	ENSG00000085662	rs1646764	134216444	G	C	0.450298	0.260251	0.00820928	1.45356e-220	-0.238012	0.0322909	1.69505e-13	-1.09344	0.152302	7.00274e-13	0.443711	20	1.8426e-11
cg02493604	10	ENSG00000185532	rs2186146	53679200	G	C	0.254473	-0.0810023	0.00919666	1.2763e-18	0.4582	0.0369742	2.87285e-35	-0.176784	0.0246244	7.01132e-13	0.981122	20	1.8445e-11
cg14958310	11	ENSG00000168067	rs625172	64522066	A	G	0.0795229	-0.099309	0.0131828	4.95119e-14	1.22034	0.0516217	1.49101e-123	-0.0813779	0.0113378	7.09538e-13	0.0642203	20	1.86564e-11
cg14462067	6	ENSG00000137274	rs909965	3157809	C	T	0.266402	-0.130804	0.00899019	5.87459e-48	0.304766	0.0369432	1.58932e-16	-0.429193	0.0598069	7.16179e-13	0.0917624	20	1.88212e-11
cg12084952	1	ENSG00000117308	rs3003332	24194011	A	G	0.0904573	-0.11297	0.0140057	7.26388e-16	0.853008	0.0542991	1.30333e-55	-0.132437	0.018457	7.2078e-13	0.0132124	7	1.89384e-11
cg12119858	12	ENSG00000250510	rs7138740	6983764	A	T	0.302187	-0.0774301	0.00898949	7.09248e-18	-0.467029	0.0360071	1.79886e-38	0.165793	0.0231059	7.21239e-13	0.0309705	5	1.89493e-11
cg25239996	20	ENSG00000101017	rs745307	44747086	A	G	0.247515	0.529103	0.00873393	0	-0.263383	0.0364766	5.17548e-13	-2.00887	0.280183	7.50742e-13	0.344331	20	1.96911e-11
cg00267142	6	ENSG00000071242	rs1811120	167403589	C	T	0.496024	0.309623	0.00785307	0	-0.238129	0.0326639	3.09265e-13	-1.30023	0.181374	7.56697e-13	0.646028	20	1.98395e-11
cg22542751	22	ENSG00000185339	rs2240433	31003138	A	G	0.399602	-0.309612	0.00783941	0	-0.23756	0.0325955	3.14343e-13	1.3033	0.181845	7.66056e-13	0.0413767	20	2.00732e-11
cg11269159	8	ENSG00000136573	rs13270267	11444837	T	C	0.435388	-0.242726	0.00785304	9.15379e-210	-0.232391	0.0315409	1.73314e-13	1.04448	0.145732	7.66031e-13	0.111666	20	2.00732e-11
cg18182399	2	ENSG00000123992	rs1512693	220267512	T	C	0.0139165	0.852763	0.0420503	1.94708e-91	1.03291	0.134846	1.8612e-14	0.825596	0.115214	7.73627e-13	0.120779	3	2.02637e-11
cg01799930	1	ENSG00000248333	rs28581776	1847979	C	T	0.0457256	0.395685	0.0295676	7.66318e-41	-0.771752	0.0909854	2.21067e-17	-0.512711	0.0715648	7.81973e-13	0.0585042	10	2.04717e-11
cg17988830	1	ENSG00000187980	rs4655000	20283801	G	C	0.152087	0.0951696	0.0116055	2.3959e-16	0.619918	0.0421315	5.25107e-49	0.15352	0.0214322	7.88993e-13	0.226995	20	2.06421e-11
cg01597172	9	ENSG00000160404	rs1999224	130498120	G	T	0.0884692	-0.109792	0.0129426	2.19459e-17	0.720269	0.0540051	1.40896e-40	-0.152433	0.021296	8.19777e-13	0.0309681	20	2.14156e-11
cg08146865	3	ENSG00000164050	rs7653336	48369464	A	T	0.284294	-0.0641085	0.00893174	7.09458e-13	-1.4075	0.0146802	0	0.0455478	0.00636359	8.2119e-13	0.0176558	20	2.14511e-11
cg27053337	8	ENSG00000136986	rs16898097	124195034	C	G	0.0785288	0.10024	0.0135639	1.4661e-13	1.44279	0.0504913	1.3718e-179	0.069476	0.00971042	8.38001e-13	0.0583745	20	2.18747e-11
cg11661187	4	ENSG00000145335	rs2301135	90758389	G	C	0.514911	0.189485	0.00801044	1.05337e-123	-0.241913	0.0322333	6.13976e-14	-0.783279	0.109494	8.45041e-13	0.213887	20	2.20556e-11
cg15986555	10	ENSG00000066468	rs4752559	123198713	T	C	0.45328	-0.360733	0.00781425	0	-0.233356	0.0322313	4.48559e-13	1.54585	0.216124	8.51459e-13	0.0640825	20	2.22159e-11
cg26343298	8	ENSG00000175305	rs896853	95960855	G	C	0.439364	-0.0693654	0.0079615	2.96979e-18	-0.409145	0.0327013	6.45112e-36	0.169537	0.023712	8.68787e-13	0.0204433	20	2.26534e-11
cg01051318	2	ENSG00000084774	rs77531601	27415708	G	C	0.0497018	0.243375	0.02738	6.17721e-19	0.937182	0.0779292	2.59231e-33	0.259689	0.0363294	8.79427e-13	0.102899	20	2.29234e-11
cg27439795	1	ENSG00000079277	rs6662520	47086257	A	G	0.277336	0.293097	0.00955621	1.39563e-206	-0.265046	0.0360702	2.01102e-13	-1.10583	0.154752	8.94443e-13	0.0172667	20	2.33043e-11
cg19311144	10	ENSG00000151651	rs11146094	134809495	G	A	0.404573	-0.0902618	0.00914284	5.48369e-23	0.347282	0.0335839	4.60986e-25	-0.259909	0.0363984	9.28776e-13	0.0239337	20	2.4163e-11
cg14444376	7	ENSG00000136235	rs199649	23369704	C	G	0.394632	-0.3239	0.00798402	0	0.236513	0.0326075	4.06682e-13	-1.36948	0.191802	9.32665e-13	0.0109579	20	2.42594e-11
cg09499421	16	ENSG00000156886	rs72800847	31022639	A	G	0.357853	-0.127194	0.00813803	4.5767e-55	0.268602	0.0334779	1.02989e-15	-0.473542	0.0663436	9.48874e-13	0.0171003	20	2.46604e-11
cg26820168	8	ENSG00000136986	rs16898097	124195034	C	G	0.0785288	0.10024	0.0135639	1.4661e-13	1.39912	0.0512742	6.03441e-164	0.0716445	0.0100438	9.80491e-13	0.0516752	20	2.54477e-11
cg09230938	3	ENSG00000114770	rs4912515	183653718	G	A	0.394632	-0.670873	0.00723104	0	-0.232473	0.0324995	8.4814e-13	2.88581	0.40463	9.89387e-13	0.123803	20	2.56687e-11
cg05813803	16	ENSG00000185324	rs4785645	89323925	G	A	0.292247	0.08566	0.00982025	2.71412e-18	-0.466193	0.0376452	3.19524e-35	-0.183744	0.0257657	9.94022e-13	0.182137	20	2.57806e-11
cg04256316	11	ENSG00000173327	rs10896025	65401336	T	C	0.385686	0.366732	0.0079174	0	0.233806	0.032396	5.30996e-13	1.56853	0.219957	9.95845e-13	0.0203366	20	2.58246e-11
cg26276120	12	ENSG00000250510	rs7138740	6983764	A	T	0.302187	-0.0774301	0.00898949	7.09248e-18	-0.468111	0.0368181	4.933e-37	0.16541	0.0231957	9.96091e-13	0.214136	3	2.58293e-11
cg21157690	6	ENSG00000091831	rs11756568	152042413	T	A	0.269384	-0.124679	0.00958272	1.06221e-38	-0.312438	0.0366604	1.56136e-17	0.399051	0.0559742	1.00953e-12	0.0523793	20	2.61695e-11
cg12884495	17	ENSG00000108479	rs7222757	73888427	C	A	0.297217	-0.167085	0.00882601	6.33486e-80	0.272994	0.0354758	1.41248e-14	-0.612047	0.0858559	1.01266e-12	0.0154534	20	2.62422e-11
cg00551647	21	ENSG00000142192	rs2830284	27937539	T	C	0.296223	0.0710145	0.00871195	3.59739e-16	-0.502652	0.0342147	7.35228e-49	-0.14128	0.0198211	1.02039e-12	0.697443	20	2.64339e-11
cg19109050	1	ENSG00000154358	rs12024649	228398777	G	A	0.364811	0.151657	0.00812976	1.15866e-77	0.251503	0.0326102	1.23468e-14	0.603005	0.0846049	1.02356e-12	0.0579148	20	2.65109e-11
cg19219423	10	ENSG00000185532	rs2186146	53679200	G	C	0.254473	-0.0810023	0.00919666	1.2763e-18	-0.453275	0.0373907	8.01041e-34	0.178704	0.0250792	1.03619e-12	0.0965196	20	2.68295e-11
cg24870568	1	ENSG00000116237	rs12061550	6274678	T	G	0.0397614	-0.721893	0.0238721	7.04067e-201	0.592386	0.0807946	2.26753e-13	-1.21862	0.171021	1.03672e-12	0.112308	12	2.68398e-11
cg07962315	9	ENSG00000099139	rs4376558	77760750	C	G	0.291252	0.100971	0.0130515	1.0227e-14	-0.617744	0.0337788	1.03271e-74	-0.163452	0.0229403	1.04017e-12	0.179399	17	2.69205e-11
cg16595750	10	ENSG00000066468	rs1896422	123210812	G	A	0.481113	0.405175	0.00761785	0	0.234315	0.0326193	6.80274e-13	1.72919	0.242907	1.0894e-12	0.0218846	20	2.8155e-11
cg21506299	6	ENSG00000197442	rs9321570	137095679	G	C	0.402584	-0.475484	0.0115341	0	0.236641	0.0327545	5.02251e-13	-2.00931	0.282355	1.10918e-12	0.514218	20	2.86367e-11
cg04682699	3	ENSG00000114738	rs2282749	50250837	C	T	0.447316	-0.0989168	0.0080274	6.86203e-35	0.287502	0.0329864	2.88806e-18	-0.344056	0.0483517	1.1134e-12	0.106573	20	2.87402e-11
cg25383568	19	ENSG00000130402	rs56946356	39190463	G	A	0.0596421	-0.286725	0.0162792	1.95785e-69	0.514032	0.0661116	7.53154e-15	-0.557796	0.0784195	1.13567e-12	0.686584	20	2.92945e-11
cg10258385	11	ENSG00000187486	rs35271178	17411020	C	T	0.398608	0.144006	0.0120764	8.81066e-33	-0.287016	0.0323929	7.96921e-19	-0.501736	0.0705473	1.14331e-12	0.0623876	20	2.9486e-11
cg14327995	19	ENSG00000079435	rs28412914	42887525	T	C	0.0705765	0.144277	0.0180031	1.1104e-15	1.10411	0.0715878	1.1436e-53	0.130673	0.0183754	1.1496e-12	0.0263408	20	2.96349e-11
cg16604658	12	ENSG00000183735	rs73122367	64900116	A	G	0.116302	-0.378459	0.0124749	3.66166e-202	0.416339	0.0569155	2.57302e-13	-0.909015	0.127828	1.15005e-12	0.797792	14	2.96446e-11
cg26038465	22	ENSG00000184381	rs5756932	38546118	T	C	0.365805	0.120182	0.00823945	3.43814e-48	-0.282636	0.0347292	4.00945e-16	-0.42522	0.0598318	1.18664e-12	0.0127402	20	3.05487e-11
cg00148223	5	ENSG00000113504	rs35188965	1104938	C	T	0.442346	0.648862	0.00955072	0	-0.235529	0.0329736	9.13384e-13	-2.75491	0.387808	1.21363e-12	0.0498034	20	3.12178e-11
cg02487452	19	ENSG00000197561	rs3761008	850023	C	T	0.16004	0.140982	0.014576	3.9578e-22	-0.514206	0.0491996	1.44352e-25	-0.274175	0.0386228	1.25858e-12	0.366201	17	3.23287e-11
cg03523676	14	ENSG00000157326	rs7146599	24527672	G	A	0.455268	-0.146166	0.0133174	5.00717e-28	-0.29833	0.0320593	1.33259e-20	0.489948	0.0690277	1.26722e-12	0.0131047	19	3.25339e-11
cg11030744	3	ENSG00000157087	rs35682	10328782	G	A	0.461233	-0.0592736	0.00829396	8.89537e-13	-1.18114	0.0198222	0	0.0501835	0.00707234	1.28655e-12	0.0197925	20	3.30071e-11
cg01181227	4	ENSG00000159674	rs13119951	1392555	T	G	0.402584	-0.0837566	0.00821659	2.11768e-24	0.330435	0.0334855	5.72957e-23	-0.253474	0.0357507	1.34068e-12	0.0551854	20	3.43414e-11
cg23835646	22	ENSG00000189060	rs5756732	37961847	G	A	0.423459	0.100461	0.00953409	5.83302e-26	-0.319573	0.0333529	9.55881e-22	-0.314359	0.0443449	1.35129e-12	0.0667005	11	3.45957e-11
cg17132124	1	ENSG00000179914	rs77584890	161068119	T	C	0.0477137	-0.264621	0.0267386	4.30669e-23	-0.73377	0.0722861	3.28246e-24	0.360632	0.0508925	1.37886e-12	0.014012	20	3.52746e-11
cg25250998	10	ENSG00000065621	rs612406	106005735	C	T	0.387674	0.196644	0.00829156	2.454e-124	-0.240998	0.0324753	1.16281e-13	-0.815959	0.115211	1.4175e-12	0.0331972	20	3.62219e-11
cg08489410	3	ENSG00000157087	rs35682	10328782	G	A	0.461233	-0.0592736	0.00829396	8.89537e-13	-1.12514	0.021795	0	0.0526811	0.0074418	1.45106e-12	0.023383	20	3.70443e-11
cg25930786	19	ENSG00000189068	rs612529	54567253	G	A	0.187873	-0.788133	0.0131493	0	0.280925	0.0394138	1.02151e-12	-2.80549	0.396385	1.46558e-12	0.116269	12	3.73958e-11
cg14089984	1	ENSG00000186891	rs60252802	1166887	C	T	0.130219	-0.358898	0.013614	3.69016e-153	-0.320866	0.0436705	2.02069e-13	1.11853	0.158037	1.46596e-12	0.119049	20	3.74033e-11
cg01464748	10	ENSG00000012779	rs3780906	45921982	A	G	0.266402	-0.233834	0.00878112	3.11701e-156	-0.266109	0.0362464	2.10948e-13	0.878715	0.124154	1.46664e-12	0.0577436	20	3.74182e-11
cg02015909	16	ENSG00000172824	rs66757569	67162652	T	A	0.351889	-0.0881976	0.00922492	1.1685e-21	0.370138	0.0351907	7.13321e-26	-0.238283	0.0336806	1.4969e-12	0.19624	20	3.81614e-11
cg15467116	1	ENSG00000163220	rs3014874	153337943	A	G	0.291252	-0.158573	0.00915917	3.75341e-67	0.295174	0.0380816	9.10956e-15	-0.537217	0.0759375	1.50027e-12	0.049729	3	3.82424e-11
cg13946872	16	ENSG00000103257	rs36073017	87997065	G	C	0.424453	0.0810828	0.00803707	6.2048e-24	-0.320928	0.0323627	3.52597e-23	-0.252651	0.035725	1.52586e-12	0.457609	20	3.88629e-11
cg06549901	16	ENSG00000198848	rs4783911	55876266	G	C	0.189861	-0.613185	0.0201176	4.79846e-204	0.295291	0.0406196	3.6033e-13	-2.07654	0.293656	1.53448e-12	0.44011	8	3.90774e-11
cg00973938	16	ENSG00000258839	rs456662	89638380	A	G	0.082505	-0.140572	0.0169018	9.02182e-17	0.86944	0.0647827	4.56322e-41	-0.161681	0.02287	1.55415e-12	0.17391	20	3.95559e-11
cg17541483	11	ENSG00000069696	rs12797431	521119	A	G	0.294235	-0.0849048	0.0101157	4.72281e-17	0.457779	0.0349295	3.04961e-39	-0.185471	0.0262405	1.57035e-12	0.282078	20	3.99505e-11
cg01027031	21	ENSG00000142156	rs13313848	47393162	A	G	0.0785288	0.366955	0.0139197	3.70953e-153	-0.421316	0.057433	2.20426e-13	-0.870972	0.12324	1.58016e-12	0.0130748	20	4.01799e-11
cg02264895	16	ENSG00000099377	rs1106398	31370452	C	T	0.465209	-0.104347	0.008294	2.68613e-36	-0.278252	0.0325746	1.31929e-17	0.375009	0.0530646	1.58302e-12	0.0605535	20	4.02501e-11
cg22999525	2	ENSG00000119782	rs10184713	24285088	A	G	0.139165	0.246553	0.0206289	6.35345e-33	-0.394577	0.04503	1.90916e-18	-0.624854	0.0884217	1.58608e-12	0.809674	20	4.03254e-11
cg05351827	2	ENSG00000072195	rs748515	220311039	A	C	0.413519	-0.125998	0.00809454	1.24309e-54	-0.270688	0.0341442	2.23085e-15	0.465473	0.0658906	1.61391e-12	0.0133579	6	4.09995e-11
cg02224819	3	ENSG00000173890	rs2287483	169756846	T	C	0.10338	0.839683	0.0171222	0	-0.368553	0.0516277	9.42454e-13	-2.27833	0.322517	1.61534e-12	0.0596096	15	4.10307e-11
cg23230554	11	ENSG00000173327	rs11227527	66313026	G	A	0.241551	0.0911853	0.00903307	5.83693e-24	-0.369335	0.0373497	4.66655e-23	-0.24689	0.0349506	1.61789e-12	0.0126096	20	4.109e-11
cg26906217	11	ENSG00000011405	rs10832752	17285487	A	G	0.365805	-0.426276	0.00849519	0	0.23826	0.0333957	9.71698e-13	-1.78912	0.253293	1.62455e-12	0.0344467	20	4.12541e-11
cg02618550	16	ENSG00000103260	rs3752489	720041	T	C	0.257455	0.201146	0.0135521	7.79181e-50	0.305334	0.0380472	1.01424e-15	0.658775	0.09332	1.67326e-12	0.016293	20	4.24072e-11
cg26140120	8	ENSG00000136986	rs16898097	124195034	C	G	0.0785288	0.10024	0.0135639	1.4661e-13	1.25863	0.0529363	5.87065e-125	0.0796417	0.0112852	1.6994e-12	0.0261611	20	4.3052e-11
cg07899551	1	ENSG00000117335	rs4844624	208035446	G	A	0.218688	-0.0695224	0.00938477	1.2822e-13	0.825201	0.0356388	1.30787e-118	-0.0842491	0.0119406	1.71752e-12	0.225258	20	4.34891e-11
cg14977165	7	ENSG00000164535	rs6463535	6295539	C	T	0.0864811	-0.140044	0.0169853	1.6516e-16	-0.756494	0.0555205	2.8253e-42	0.185122	0.0262434	1.73775e-12	0.102076	20	4.3982e-11
cg24840601	3	ENSG00000144455	rs711637	4487266	C	T	0.422465	-0.236422	0.00804453	7.56872e-190	0.23745	0.0326823	3.71906e-13	-0.995668	0.141168	1.74997e-12	0.348944	20	4.42665e-11
cg22782873	19	ENSG00000178093	rs74950305	19639448	T	C	0.16998	0.188058	0.0115623	1.75441e-59	-0.329431	0.0420882	4.98988e-15	-0.570857	0.0809385	1.75134e-12	0.544522	20	4.42984e-11
cg15504041	10	ENSG00000148848	rs41315014	127482764	T	C	0.513916	0.083319	0.00795013	1.06521e-25	0.31426	0.0329782	1.58291e-21	0.265127	0.037604	1.78266e-12	0.0159415	20	4.50624e-11
cg08485187	2	ENSG00000119772	rs57976122	25506107	T	C	0.349901	-0.108868	0.00865253	2.64561e-36	0.299696	0.0352096	1.71315e-17	-0.363261	0.0515258	1.78817e-12	0.184039	20	4.51904e-11
cg25890092	17	ENSG00000141551	rs3176831	80272491	T	C	0.0337972	-0.740631	0.028575	4.08897e-148	-0.633624	0.0864902	2.37177e-13	1.16888	0.165804	1.79211e-12	0.0664531	18	4.52814e-11
cg20057633	20	ENSG00000124205	rs259962	57824960	T	C	0.439364	-0.231267	0.00789261	9.86605e-189	-0.243279	0.0335	3.81233e-13	0.950625	0.134863	1.80458e-12	0.395168	20	4.55908e-11
cg00693157	16	ENSG00000198848	rs113710278	56295380	T	C	0.0109344	-0.538345	0.072988	1.6336e-13	-3.32791	0.139227	2.86697e-126	0.161767	0.0229525	1.81658e-12	0.0861246	3	4.58825e-11
cg25927227	8	ENSG00000104332	rs4288364	41104800	G	A	0.436382	-0.0614128	0.00817682	5.88569e-14	0.638122	0.0313841	6.61676e-92	-0.09624	0.0136602	1.85048e-12	0.165252	20	4.67212e-11
cg04211581	6	ENSG00000091831	rs35240111	152050523	C	G	0.261431	-0.121466	0.0096316	1.83179e-36	0.314303	0.0370124	2.03398e-17	-0.386461	0.0548654	1.87053e-12	0.0963991	20	4.72037e-11
cg21453758	17	ENSG00000173762	rs62079460	80187533	A	C	0.203777	0.0956526	0.0113607	3.7777e-17	0.49692	0.0386789	8.90492e-38	0.192491	0.0273344	1.89409e-12	0.141287	20	4.77834e-11
cg01194073	14	ENSG00000185559	rs10144381	101173297	T	C	0.33996	-0.123688	0.00868306	4.82931e-46	0.273125	0.033716	5.46125e-16	-0.452863	0.0643112	1.89837e-12	0.0625049	20	4.78854e-11
cg08145723	11	ENSG00000149418	rs11221980	130019574	T	C	0.0437376	-0.697862	0.0173313	0	-0.494845	0.0691934	8.57612e-13	1.41026	0.200281	1.90291e-12	0.940311	20	4.79939e-11
cg14433314	7	ENSG00000164849	rs7456553	1243525	C	T	0.392644	0.0708574	0.00838886	2.99912e-17	-0.409929	0.0321597	3.25422e-37	-0.172853	0.0245494	1.90847e-12	0.0162917	16	4.8119e-11
cg03312716	12	ENSG00000111199	rs4766635	110276914	C	T	0.434394	0.117004	0.00802169	3.4483e-48	-0.258514	0.0321818	9.51757e-16	-0.452604	0.0643232	1.97254e-12	0.317118	20	4.96662e-11
cg05923197	14	ENSG00000125378	rs2855530	54421917	C	G	0.515905	0.0832066	0.00803044	3.71478e-25	0.321247	0.0335147	9.22191e-22	0.259011	0.0368111	1.97538e-12	0.81761	20	4.97317e-11
cg25686812	3	ENSG00000114812	rs569417	42526981	C	T	0.382704	-0.38814	0.00789424	0	0.236699	0.0333293	1.23123e-12	-1.6398	0.233295	2.08202e-12	0.122897	18	5.2325e-11
cg23090583	17	ENSG00000007312	rs2727295	61887693	C	T	0.407555	-0.0910767	0.00822496	1.69248e-28	-0.280896	0.0308828	9.41086e-20	0.324236	0.0461319	2.08823e-12	0.0140427	20	5.24713e-11
cg18440523	21	ENSG00000183844	rs66817580	42689637	T	G	0.137177	1.20997	0.00895779	0	0.319084	0.0453544	1.98747e-12	3.79202	0.539725	2.12787e-12	0.635489	20	5.34474e-11
cg22846334	15	ENSG00000167004	rs7174732	44038463	C	A	0.282306	-0.117301	0.00967638	8.03722e-34	-0.309105	0.0358566	6.66016e-18	0.379486	0.0540167	2.13539e-12	0.0522568	20	5.3613e-11
cg26940847	16	ENSG00000172236	rs7184111	1312826	G	A	0.33996	-0.340006	0.0101038	2.97455e-248	0.253862	0.0353403	6.80285e-13	-1.33934	0.190651	2.13961e-12	0.042573	18	5.37053e-11
cg25618198	13	ENSG00000180730	rs9511948	26425587	C	G	0.167992	0.0826622	0.0104987	3.44581e-15	-0.629701	0.0404842	1.48924e-54	-0.131272	0.0186868	2.14304e-12	0.548821	20	5.37881e-11
cg27297263	6	ENSG00000135318	rs9362220	86154351	T	C	0.143141	-0.76827	0.0104677	0	0.320747	0.0454564	1.71169e-12	-2.39525	0.34102	2.15957e-12	0.0477172	20	5.41963e-11
cg14232082	15	ENSG00000131873	rs7171542	101750459	T	C	0.11332	-0.736656	0.0115471	0	0.340162	0.0481374	1.58927e-12	-2.1656	0.308336	2.1636e-12	0.0100074	11	5.4294e-11
cg04989185	8	ENSG00000079459	rs12546366	10802146	T	C	0.466203	0.262551	0.00857458	6.69241e-206	-0.212531	0.0294532	5.35916e-13	-1.23536	0.17589	2.16419e-12	0.0756868	20	5.43055e-11
cg22611504	10	ENSG00000185532	rs6480581	53672743	C	T	0.277336	-0.080757	0.00912138	8.4741e-19	0.419594	0.0363783	8.87134e-31	-0.192465	0.0274044	2.16966e-12	0.873939	20	5.44361e-11
cg02518775	11	ENSG00000172543	rs35957860	65656956	T	C	0.0228628	-1.34951	0.0264049	0	-0.634691	0.0895449	1.36096e-12	2.12624	0.30285	2.20646e-12	0.0477857	5	5.52975e-11
cg26513837	11	ENSG00000110628	rs2519165	2962008	T	C	0.296223	-0.113367	0.00869897	8.02588e-39	-0.300316	0.0360508	8.05948e-17	0.377492	0.0537819	2.23573e-12	0.022256	20	5.59996e-11
cg19469722	14	ENSG00000142208	rs6576063	105365456	C	G	0.189861	0.0917535	0.0110557	1.0481e-16	-0.550943	0.0418892	1.64838e-39	-0.166539	0.0237278	2.23924e-12	0.0229393	20	5.60806e-11
cg04935436	20	ENSG00000101336	rs6121246	30433352	T	C	0.248509	-0.0790367	0.00962126	2.1252e-16	0.532003	0.0394329	1.75853e-41	-0.148565	0.0211737	2.27574e-12	0.0168976	20	5.69559e-11
cg26038465	22	ENSG00000213923	rs5756932	38546118	T	C	0.365805	-0.114463	0.00826994	1.4459e-43	-0.282636	0.0347292	4.00945e-16	0.404983	0.0577276	2.29283e-12	0.227863	20	5.73624e-11
cg00046913	16	ENSG00000099769	rs58987215	1898058	T	C	0.173956	-0.0881861	0.0108363	4.01859e-16	-0.586087	0.0424156	1.99259e-43	0.150466	0.0214577	2.34568e-12	0.135465	20	5.86242e-11
cg00398728	19	ENSG00000090920	rs34797395	40353576	C	A	0.333002	0.450835	0.00822062	0	0.247229	0.0349739	1.56083e-12	1.82355	0.260099	2.36667e-12	0.0280392	6	5.91291e-11
cg18169013	1	ENSG00000133063	rs4950920	203103386	G	A	0.346918	0.0948327	0.00920117	6.5788e-25	-0.325496	0.0340437	1.16491e-21	-0.291349	0.041565	2.39211e-12	0.0230865	20	5.97389e-11
cg20667729	19	ENSG00000204936	rs732895	43804596	C	T	0.353877	-0.101726	0.00986022	5.91621e-25	-0.311461	0.0326163	1.30633e-21	0.326609	0.0466052	2.41753e-12	0.0515944	20	6.03549e-11
cg05289022	2	ENSG00000115085	rs7600204	98620765	G	T	0.0904573	0.239034	0.01525	2.26348e-55	-0.453014	0.0578415	4.80185e-15	-0.527653	0.0753135	2.45087e-12	0.0944907	20	6.1127e-11
cg15128510	19	ENSG00000105146	rs758099	57743334	T	C	0.255467	0.101209	0.00879528	1.2135e-30	-0.316011	0.0358	1.07388e-18	-0.320271	0.045728	2.49079e-12	0.0422225	20	6.20879e-11
cg15202908	19	ENSG00000125735	rs2230205	6709704	T	C	0.137177	0.118712	0.0119465	2.87347e-23	0.486266	0.0492705	5.65533e-23	0.24413	0.0348634	2.51498e-12	0.0119028	13	6.26484e-11
cg23052861	14	ENSG00000072110	rs1007407	69446960	C	T	0.445328	0.0980083	0.00795612	7.19316e-35	0.272151	0.0319788	1.73393e-17	0.360125	0.0514323	2.52495e-12	0.10488	20	6.28928e-11
cg26937038	1	ENSG00000163221	rs12119788	153330178	A	G	0.104374	0.554031	0.0147854	2.68282e-307	0.366229	0.0513921	1.03192e-12	1.5128	0.216092	2.54671e-12	0.0116651	4	6.34193e-11
cg19914607	3	ENSG00000114738	rs2073726	50223593	T	A	0.451292	-0.0996688	0.00801054	1.54202e-35	0.277595	0.0327898	2.542e-17	-0.359043	0.051297	2.57225e-12	0.155857	20	6.40277e-11
cg24808318	11	ENSG00000174080	rs4930383	66340039	C	T	0.244533	0.6353	0.0089205	0	-0.26018	0.037001	2.04013e-12	-2.44177	0.348939	2.60222e-12	0.340441	20	6.47179e-11
cg10512089	11	ENSG00000149131	rs10896632	57390302	A	G	0.267396	0.292955	0.00879802	4.15448e-243	-0.258324	0.0360947	8.25562e-13	-1.13406	0.162077	2.61414e-12	0.352912	20	6.50021e-11
cg15124926	11	ENSG00000196611	rs1144396	102679052	C	A	0.536779	-0.0930027	0.00797157	1.8838e-31	-0.278734	0.0318802	2.26698e-18	0.333661	0.0476896	2.62398e-12	0.0424754	20	6.52269e-11
cg08114617	12	ENSG00000111199	rs7963600	110276689	A	C	0.434394	0.108192	0.00811499	1.49991e-40	-0.25971	0.0316122	2.11313e-16	-0.416589	0.0595619	2.66731e-12	0.0266284	20	6.62713e-11
cg07161369	7	ENSG00000086289	rs62443329	38244778	T	C	0.115308	-0.140087	0.0144649	3.50579e-22	0.509888	0.0504336	4.98426e-24	-0.274741	0.0392844	2.67868e-12	0.129802	20	6.65373e-11
cg00448868	16	ENSG00000159593	rs1548537	66826942	G	A	0.439364	-0.139277	0.00806657	8.48234e-67	0.262619	0.0343351	2.03033e-14	-0.530341	0.0758363	2.6863e-12	0.477506	20	6.67225e-11
cg07476963	1	ENSG00000117601	rs60039606	174087582	G	A	0.10835	0.386833	0.0129694	1.7661e-195	-0.392053	0.0545099	6.36921e-13	-0.986685	0.141118	2.71138e-12	0.0486333	20	6.73314e-11
cg23091824	5	ENSG00000113504	rs35188965	1104938	C	T	0.442346	0.648862	0.00955072	0	-0.229329	0.0326328	2.10177e-12	-2.82939	0.404762	2.74373e-12	0.113807	20	6.80988e-11
cg24620635	2	ENSG00000115523	rs751163	85938407	C	A	0.228628	0.859485	0.00831516	0	-0.20602	0.0294132	2.48149e-12	-4.17185	0.596975	2.78206e-12	0.0138977	20	6.90162e-11
cg23467079	8	ENSG00000136986	rs16898097	124195034	C	G	0.0785288	0.10024	0.0135639	1.4661e-13	1.14745	0.0534677	3.63452e-102	0.0873586	0.0125021	2.79832e-12	0.014351	20	6.93982e-11
cg24482024	15	ENSG00000178802	rs35807116	74667953	C	T	0.431412	-0.0764041	0.00806069	2.57721e-21	0.339491	0.032829	4.58786e-25	-0.225055	0.0322083	2.79893e-12	0.0356995	20	6.9409e-11
cg19453250	18	ENSG00000141424	rs685042	33743998	G	A	0.377734	0.0659589	0.00826657	1.47521e-15	-0.481102	0.0332689	2.13571e-47	-0.1371	0.0196245	2.82564e-12	0.627853	20	7.00457e-11
cg03510528	10	ENSG00000170430	rs7914429	131140143	G	A	0.395626	0.113287	0.00804446	4.85883e-45	-0.265516	0.0330273	9.03743e-16	-0.426668	0.061112	2.91557e-12	0.0961555	12	7.21952e-11
cg08182270	15	ENSG00000074603	rs9635366	65804986	A	G	0.178926	-0.171496	0.00976973	5.56297e-69	-0.30861	0.0405759	2.83279e-14	0.555705	0.0796274	2.97668e-12	0.490197	20	7.36587e-11
cg04850548	5	ENSG00000177453	rs77954387	43183248	A	G	0.132207	0.156255	0.014378	1.64471e-27	-0.457043	0.0502033	8.71862e-20	-0.341882	0.048989	2.97837e-12	0.121674	20	7.3696e-11
cg17072268	19	ENSG00000105221	rs8110888	40855255	C	T	0.293241	-0.0768672	0.0085062	1.61619e-19	-0.37807	0.034417	4.51252e-28	0.203314	0.0291336	2.97922e-12	0.400289	20	7.37126e-11
cg14785609	1	ENSG00000160856	rs2777809	157944789	A	C	0.365805	-0.14645	0.00824847	1.58231e-70	-0.249523	0.0328771	3.21016e-14	0.58692	0.0841018	2.97942e-12	0.011909	19	7.37129e-11
cg20480899	12	ENSG00000111215	rs2418221	11055315	C	A	0.375746	0.410966	0.00775258	0	0.22329	0.0317243	1.94397e-12	1.8405	0.263788	3.01095e-12	0.171994	20	7.4465e-11
cg06430061	5	ENSG00000113161	rs34341	74934009	A	T	0.424453	0.0890817	0.00798538	6.7238e-29	0.299514	0.0335059	3.92142e-19	0.297421	0.0426359	3.04069e-12	0.0604061	20	7.51689e-11
cg16204414	3	ENSG00000157087	rs35681	10329377	T	C	0.460239	-0.0603914	0.00829415	3.30859e-13	-0.717888	0.0295982	5.93973e-130	0.0841237	0.0120629	3.08623e-12	0.0110268	20	7.62481e-11
cg08393170	19	ENSG00000079435	rs11880014	42887980	C	T	0.0705765	0.146833	0.0181783	6.61621e-16	1.00478	0.0727364	2.09776e-43	0.146134	0.0209576	3.10558e-12	0.061272	20	7.67167e-11
cg12246644	17	ENSG00000083290	rs111249650	19911830	T	A	0.11332	-0.125459	0.0120764	2.78843e-25	0.438094	0.0466033	5.43019e-21	-0.286375	0.0410842	3.15955e-12	0.0113414	20	7.79879e-11
cg15062470	2	ENSG00000115216	rs809059	27709965	G	A	0.398608	-0.214704	0.0079771	1.46608e-159	0.235768	0.0326793	5.40878e-13	-0.910656	0.13068	3.20106e-12	0.0589794	20	7.89692e-11
cg13834112	15	ENSG00000166825	rs28417429	90362292	T	C	0.442346	-0.738419	0.00688506	0	-0.229877	0.0329216	2.89881e-12	3.21224	0.461013	3.21952e-12	0.156356	13	7.9405e-11
cg25274157	19	ENSG00000178093	rs34487417	19509701	T	C	0.170974	0.179863	0.0111208	7.7439e-59	-0.329562	0.0426862	1.15806e-14	-0.545763	0.0783305	3.22747e-12	0.500117	20	7.95915e-11
cg14188428	19	ENSG00000178093	rs74950305	19639448	T	C	0.16998	0.188058	0.0115623	1.75441e-59	0.322755	0.0418582	1.25153e-14	0.582666	0.0836276	3.22885e-12	0.0473947	20	7.96158e-11
cg19114543	3	ENSG00000114648	rs13078131	47204939	G	T	0.415507	0.074431	0.00817115	8.31446e-20	0.353369	0.0326843	3.03432e-27	0.210633	0.0302366	3.25752e-12	0.0245804	20	8.02737e-11
cg25457200	15	ENSG00000074621	rs1473265	65729102	G	A	0.0516899	-0.190678	0.0174151	6.7185e-28	0.552376	0.061182	1.74183e-19	-0.345195	0.0495566	3.26811e-12	0.084793	20	8.05297e-11
cg15133564	8	ENSG00000104324	rs2651447	97662068	A	C	0.05666	-0.532507	0.0177129	1.46772e-198	-0.540032	0.0754196	8.04612e-13	0.986066	0.141564	3.2719e-12	0.107992	14	8.06133e-11
cg16235531	5	ENSG00000069020	rs1428472	66500842	C	A	0.310139	-0.318812	0.012537	1.18722e-142	0.252988	0.0349456	4.50437e-13	-1.26019	0.180988	3.33548e-12	0.104283	20	8.20945e-11
cg00187535	19	ENSG00000104921	rs55662346	7752491	G	A	0.0775348	-0.40165	0.0160007	4.72952e-139	0.44583	0.0615399	4.33807e-13	-0.900904	0.129431	3.39094e-12	0.036036	11	8.34291e-11
cg07110182	11	ENSG00000149554	rs3731395	125496399	A	G	0.0725646	0.147912	0.0165783	4.57939e-19	-0.652655	0.0586928	1.00455e-28	-0.226631	0.032567	3.42872e-12	0.0445828	20	8.43175e-11
cg26897081	19	ENSG00000187116	rs3810229	54704997	T	G	0.282306	0.0883194	0.00873844	5.14355e-24	0.355736	0.0370742	8.37288e-22	0.248273	0.0356778	3.43321e-12	0.0777593	12	8.44124e-11
cg08450982	19	ENSG00000269858	rs10401344	41192417	T	C	0.282306	-0.164848	0.00982147	3.17416e-63	-0.287853	0.0376525	2.08938e-14	0.572679	0.0823134	3.46863e-12	0.0120622	20	8.52418e-11
cg00049691	1	ENSG00000150337	rs41264630	149885800	A	G	0.0874752	0.479109	0.0336609	5.68497e-46	-0.43703	0.0548513	1.61875e-15	-1.09628	0.157685	3.59175e-12	0.0445874	20	8.81441e-11
cg04258138	16	ENSG00000127578	rs4984672	646421	G	A	0.246521	0.386858	0.010292	0	-0.283899	0.0401344	1.50846e-12	-1.36266	0.196019	3.60956e-12	0.343292	20	8.85758e-11
cg06238491	19	ENSG00000167613	rs730592	54864164	C	T	0.417495	-0.123481	0.0121134	2.1134e-24	0.317743	0.0334311	2.01186e-21	-0.38862	0.0559038	3.61212e-12	0.0247288	20	8.86332e-11
cg24891846	19	ENSG00000141837	rs7246626	13331537	C	T	0.388668	0.0615453	0.00810959	3.2189e-14	-0.556435	0.032205	6.90211e-67	-0.110606	0.0159182	3.69336e-12	0.0376183	20	9.05313e-11
cg02780787	17	ENSG00000141574	rs56066682	80309259	T	C	0.0367793	-0.348462	0.0247343	4.48859e-45	-0.657307	0.0822975	1.38308e-15	0.530135	0.0762998	3.70343e-12	0.158573	15	9.07635e-11
cg01417553	2	ENSG00000151694	rs10190822	9571655	C	T	0.421471	-0.269305	0.00863263	1.19964e-213	0.230299	0.0323145	1.02725e-12	-1.16937	0.168308	3.71002e-12	0.288346	20	9.09195e-11
cg20920419	20	ENSG00000131067	rs2425051	33880363	T	A	0.428429	-0.0897585	0.00798563	2.5938e-29	-0.295119	0.0333988	9.90357e-19	0.304144	0.0437829	3.74115e-12	0.0269961	20	9.16657e-11
cg20552236	15	ENSG00000103653	rs11072507	75054866	G	C	0.397614	0.328142	0.00797784	0	-0.23901	0.0339187	1.83408e-12	-1.37293	0.197675	3.77481e-12	0.502745	20	9.2423e-11
cg01646461	6	ENSG00000026297	rs2757044	167371846	G	C	0.494036	0.885917	0.00683099	0	-0.224561	0.0322986	3.58463e-12	-3.9451	0.568238	3.84702e-12	0.984061	20	9.40828e-11
cg07797805	20	ENSG00000100997	rs6115113	25244844	T	C	0.241551	0.181953	0.00903161	2.90581e-90	-0.281146	0.0380218	1.42098e-13	-0.647181	0.0932328	3.878e-12	0.169727	10	9.48117e-11
cg05069835	7	ENSG00000127951	rs1754182	76229947	C	T	0.441352	0.0584174	0.00834868	2.6113e-12	1.16115	0.0214396	0	0.0503101	0.00724979	3.9343e-12	0.0108413	20	9.61184e-11
cg26831087	1	ENSG00000169962	rs2368565	1315343	G	A	0.0347913	0.45015	0.029917	3.63437e-51	-0.753866	0.0964216	5.34815e-15	-0.597121	0.0860685	3.98408e-12	0.0272192	19	9.72933e-11
cg26611563	16	ENSG00000103257	rs6540080	87818569	A	G	0.272366	-0.158767	0.0100877	8.22447e-56	-0.271485	0.0351273	1.08719e-14	0.584808	0.0842989	3.99626e-12	0.353787	20	9.75789e-11
cg09510476	16	ENSG00000103260	rs1406814	778024	C	T	0.242545	0.355366	0.0137762	9.93489e-147	0.292298	0.0406033	6.07138e-13	1.21577	0.175336	4.09343e-12	0.302884	20	9.98367e-11
cg00065957	1	ENSG00000117862	rs11585624	53095582	G	A	0.0904573	-0.387601	0.0129054	3.54334e-198	0.356563	0.050034	1.03023e-12	-1.08705	0.156773	4.09433e-12	0.010089	20	9.98528e-11
cg05709478	1	ENSG00000215788	rs10779790	6608435	A	G	0.136183	-0.105617	0.0120306	1.64931e-18	0.558677	0.049418	1.23783e-29	-0.189048	0.0272646	4.09551e-12	0.0307153	20	9.98756e-11
cg02955940	4	ENSG00000198515	rs28395298	47910943	A	G	0.328032	0.180196	0.00891223	6.662e-91	0.255813	0.0346647	1.58734e-13	0.704407	0.101612	4.14002e-12	0.353957	20	1.00864e-10
cg20630647	19	ENSG00000167600	rs7255904	41529020	A	G	0.452286	0.0590779	0.00798976	1.4226e-13	0.635961	0.032017	8.46373e-88	0.0928955	0.0134055	4.21913e-12	0.0568819	20	1.02698e-10
cg04989185	8	ENSG00000136573	rs12546366	10802146	T	C	0.466203	-0.195858	0.00788738	4.06691e-136	-0.212531	0.0294532	5.35916e-13	0.921551	0.132995	4.23125e-12	0.051677	20	1.02974e-10
cg22165171	7	ENSG00000059377	rs6966903	139763541	A	G	0.437376	-0.182787	0.00803422	1.40275e-114	0.236086	0.032457	3.49501e-13	-0.774238	0.11175	4.25859e-12	0.0102205	20	1.03615e-10
cg07705835	3	ENSG00000163702	rs8883	9957898	G	A	0.455268	-0.185169	0.00792655	1.07545e-120	0.236528	0.0326138	4.09455e-13	-0.782862	0.113028	4.32018e-12	0.0748219	19	1.05075e-10
cg26635955	19	ENSG00000178093	rs8102502	19652746	C	T	0.175944	0.163941	0.0106903	4.43528e-53	0.326447	0.0420652	8.45973e-15	0.502198	0.0725262	4.37956e-12	0.0845835	20	1.06462e-10
cg18118033	1	ENSG00000169442	rs11247937	26699157	C	T	0.292247	-0.189838	0.00857287	1.19184e-108	0.255623	0.0350666	3.10777e-13	-0.742648	0.107255	4.38707e-12	0.0114011	20	1.06632e-10
cg15699386	1	ENSG00000169231	rs2070803	155157715	G	A	0.414513	0.376752	0.00776996	0	-0.221538	0.0316698	2.64818e-12	-1.70062	0.245629	4.40448e-12	0.0455374	20	1.07029e-10
cg01224103	19	ENSG00000099308	rs56345159	18235873	T	C	0.251491	-0.220025	0.0101636	6.32021e-104	0.26804	0.0366815	2.72685e-13	-0.820864	0.118563	4.40745e-12	0.0810458	20	1.07095e-10
cg06420512	19	ENSG00000104783	rs349045	44299892	C	T	0.471173	0.515716	0.00744061	0	-0.225702	0.0324442	3.4856e-12	-2.28494	0.330107	4.45839e-12	0.0702312	20	1.08274e-10
cg10796068	19	ENSG00000142453	rs34464972	10969134	A	G	0.0805169	-0.25525	0.0154352	1.99332e-61	-0.41452	0.0543935	2.52183e-14	0.615772	0.0889691	4.47867e-12	0.0242844	20	1.08753e-10
cg14018141	17	ENSG00000167851	rs8078359	72460945	G	A	0.0467197	-0.840956	0.022496	7.52092e-306	-0.54795	0.0778125	1.89588e-12	1.53473	0.221775	4.50933e-12	0.0866437	9	1.09432e-10
cg04471485	9	ENSG00000107317	rs10870156	139885539	A	G	0.321074	-0.18649	0.0128692	1.37721e-47	0.276791	0.0351542	3.44498e-15	-0.673756	0.0973865	4.56874e-12	0.0690634	20	1.10827e-10
cg04120487	14	ENSG00000157326	rs7146599	24527672	G	A	0.455268	-0.146166	0.0133174	5.00717e-28	-0.289529	0.0324896	5.03782e-19	0.504842	0.0729729	4.57379e-12	0.0552701	11	1.10936e-10
cg27168131	21	ENSG00000160191	rs2284958	44088631	C	T	0.271372	-0.239865	0.0089278	5.31063e-159	0.261438	0.0365415	8.39401e-13	-0.917482	0.132706	4.72406e-12	0.0175998	20	1.1443e-10
cg08835847	17	ENSG00000167851	rs62087214	72467626	G	A	0.0457256	-0.841829	0.0228542	5.12193e-297	-0.547672	0.0778557	2.00052e-12	1.5371	0.22246	4.86099e-12	0.536842	6	1.17591e-10
cg27157575	19	ENSG00000064687	rs56207616	1149105	C	A	0.336978	-0.0988695	0.011148	7.39376e-19	-0.369767	0.0335531	3.04768e-28	0.267383	0.038699	4.871e-12	0.0155954	20	1.17826e-10
cg09146183	22	ENSG00000184381	rs2267375	38601231	G	T	0.424453	0.108502	0.00802124	1.0865e-41	-0.268487	0.0334114	9.2978e-16	-0.404123	0.0584951	4.89258e-12	0.0169231	20	1.1832e-10
cg00859280	14	ENSG00000185559	rs12147845	101144596	T	C	0.114314	-0.115796	0.0133732	4.7676e-18	0.593887	0.0518205	2.08409e-30	-0.19498	0.0282226	4.8934e-12	0.0154149	20	1.18326e-10
cg08028295	11	ENSG00000171219	rs589984	64607587	T	C	0.12326	0.137295	0.0171976	1.4236e-15	-0.733567	0.0532211	3.20939e-43	-0.187162	0.0270924	4.906e-12	0.140676	20	1.18616e-10
cg15116368	16	ENSG00000090581	rs35340580	1526820	A	G	0.0328032	0.188798	0.0221448	1.5202e-17	-0.852697	0.0724421	5.52393e-32	-0.221413	0.032067	5.03112e-12	0.0152271	20	1.2151e-10
cg10189261	14	ENSG00000185559	rs12882815	101183142	C	G	0.33996	-0.128404	0.00857489	1.0794e-50	-0.26201	0.0336741	7.20953e-15	0.490072	0.0709804	5.04398e-12	0.0430012	20	1.21799e-10
cg11465766	11	ENSG00000177697	rs56364586	780395	T	C	0.263419	-0.530359	0.0109125	0	-0.282002	0.0404363	3.08122e-12	1.88069	0.272436	5.08225e-12	0.0438372	20	1.22701e-10
cg09882144	12	ENSG00000073060	rs4765181	125339228	A	C	0.37674	0.323358	0.00833789	0	-0.236807	0.0337607	2.31141e-12	-1.36549	0.197832	5.11705e-12	0.0190509	20	1.23468e-10
cg25483003	9	ENSG00000177239	rs17853460	139943112	G	A	0.22664	0.370073	0.0106205	5.05106e-266	0.266352	0.0378356	1.92613e-12	1.38941	0.201355	5.18867e-12	0.0245859	20	1.25091e-10
cg15946653	11	ENSG00000170209	rs1055075	113239512	T	C	0.312127	-0.214478	0.00828261	7.58211e-148	-0.240766	0.0336304	8.11599e-13	0.890815	0.129098	5.18846e-12	0.0432818	20	1.25091e-10
cg18405719	3	ENSG00000134121	rs9754552	190411	A	G	0.472167	0.0602465	0.00796006	3.7727e-14	-0.525143	0.0313004	3.5649e-63	-0.114724	0.0166289	5.23387e-12	0.22302	20	1.26128e-10
cg06203364	1	ENSG00000067606	rs262671	2081517	A	C	0.293241	-0.143513	0.00948359	9.84157e-52	-0.281851	0.0363615	9.09186e-15	0.509181	0.0738055	5.23827e-12	0.0980173	20	1.26215e-10
cg01797371	3	ENSG00000072274	rs112730707	195582353	G	A	0.172962	-0.0816825	0.0116145	2.0243e-12	1.20302	0.0339814	1.57463e-274	-0.067898	0.00984313	5.27371e-12	0.0110229	20	1.2699e-10
cg25378920	3	ENSG00000154764	rs9310431	13811594	G	T	0.345924	-0.128833	0.0086457	3.22752e-50	-0.269515	0.0346482	7.33108e-15	0.478017	0.0693214	5.36143e-12	0.0266628	20	1.28979e-10
cg00383793	3	ENSG00000007402	rs62260815	50474624	A	G	0.10835	-0.142467	0.0128005	8.9837e-29	0.458754	0.0522428	1.61749e-18	-0.310553	0.0450477	5.4298e-12	0.343689	15	1.30561e-10
cg25551219	22	ENSG00000128165	rs8142906	50916583	A	G	0.147117	0.125826	0.0135256	1.3679e-20	-0.502027	0.0489015	1.00194e-24	-0.250636	0.0363581	5.44232e-12	0.103279	20	1.30847e-10
cg11464438	2	ENSG00000136689	rs731834	113957198	C	A	0.469185	-0.0578783	0.00795404	3.42341e-13	-0.629244	0.0294648	3.4455e-101	0.0919808	0.0133543	5.66827e-12	0.0119267	20	1.36004e-10
cg05998513	10	ENSG00000138185	rs117911885	97362306	C	G	0.0516899	0.995383	0.0170022	0	-0.558696	0.0805563	4.04885e-12	-1.78162	0.258682	5.68589e-12	0.486022	11	1.36394e-10
cg22328426	19	ENSG00000131398	rs57887481	50852830	T	C	0.234592	0.0989406	0.00960513	6.98782e-25	-0.362599	0.0391508	2.01412e-20	-0.272865	0.0396197	5.69334e-12	0.0175773	20	1.36557e-10
cg19883472	6	ENSG00000124784	rs67471005	7443010	C	G	0.431412	-0.217432	0.0087071	1.23822e-137	-0.236786	0.0330506	7.81537e-13	0.918262	0.133342	5.7165e-12	0.0237289	20	1.37088e-10
cg10346111	3	ENSG00000157087	rs35681	10329377	T	C	0.460239	-0.0603914	0.00829415	3.30859e-13	-0.635743	0.0300027	1.19295e-99	0.0949934	0.0137951	5.73812e-12	0.0135163	20	1.37565e-10
cg12411858	22	ENSG00000099910	rs146839104	20924813	A	G	0.0596421	0.156755	0.0167024	6.27968e-21	0.617334	0.0609358	4.02983e-24	0.253923	0.0368813	5.78358e-12	0.0134921	20	1.38589e-10
cg05900234	16	ENSG00000258839	rs2911264	89499272	A	C	0.430418	0.0977808	0.00799163	2.01111e-34	0.260922	0.0313301	8.21007e-17	0.374751	0.0544327	5.79233e-12	0.0450759	20	1.38791e-10
cg11946769	3	ENSG00000164045	rs13070210	48349503	A	G	0.284294	0.0869401	0.0089349	2.23711e-22	-0.333661	0.0342512	2.00375e-22	-0.260564	0.0378486	5.80364e-12	0.179849	20	1.39029e-10
cg23245838	1	ENSG00000179163	rs12116511	24162662	G	A	0.413519	-0.481021	0.00771343	0	-0.22075	0.0318699	4.31095e-12	2.17903	0.316524	5.80893e-12	0.867854	20	1.39147e-10
cg15191021	17	ENSG00000012048	rs112666191	41377741	A	T	0.356859	0.232609	0.00966355	5.05641e-128	0.264236	0.0367962	6.91637e-13	0.880307	0.127926	5.92765e-12	0.0360034	20	1.41857e-10
cg22066108	4	ENSG00000163956	rs10007398	3523863	G	A	0.400596	-0.224081	0.0091166	2.09821e-133	0.23212	0.0323909	7.71052e-13	-0.965366	0.14032	5.99508e-12	0.246584	20	1.43419e-10
cg25033993	16	ENSG00000156886	rs35961830	31032317	C	T	0.367793	-0.117772	0.00811015	8.8421e-48	-0.260772	0.0333805	5.62516e-15	0.451631	0.0656464	5.99606e-12	0.0915095	20	1.43434e-10
cg19016967	17	ENSG00000007312	rs2727352	61953868	C	A	0.408549	-0.09432	0.00827281	4.12398e-30	-0.274	0.0317725	6.47627e-18	0.344233	0.0500493	6.07506e-12	0.0302518	20	1.45195e-10
cg03466780	9	ENSG00000181090	rs11137195	140631146	A	C	0.16998	0.19201	0.0104459	1.85131e-75	-0.310914	0.0419217	1.20214e-13	-0.617567	0.0897913	6.07824e-12	0.0385499	20	1.45262e-10
cg11661187	4	ENSG00000138722	rs2301135	90758389	G	C	0.514911	0.136306	0.00794925	6.61806e-66	-0.241913	0.0322333	6.13976e-14	-0.56345	0.0819522	6.18412e-12	0.0107281	20	1.47653e-10
cg11962524	11	ENSG00000013725	rs530963	60617834	C	A	0.44831	-0.0697691	0.00805816	4.79271e-18	-0.375322	0.0331922	1.20439e-29	0.185891	0.0270411	6.22504e-12	0.0806856	20	1.48595e-10
cg25643253	7	ENSG00000169919	rs71564939	65360511	G	C	0.107356	0.366314	0.013894	3.47272e-153	-0.370008	0.0519763	1.08888e-12	-0.990016	0.144051	6.30171e-12	0.0322359	17	1.50372e-10
cg08950915	16	ENSG00000127578	rs4984678	674737	A	G	0.249503	0.377767	0.0100586	0	0.267988	0.0383431	2.76451e-12	1.40965	0.205152	6.36493e-12	0.0385543	20	1.51808e-10
cg03729508	19	ENSG00000065989	rs144563376	10518641	A	G	0.0854871	-0.228133	0.014048	2.64639e-59	-0.461539	0.060873	3.40288e-14	0.494289	0.0719478	6.4155e-12	0.515387	20	1.5296e-10
cg11859982	7	ENSG00000174697	rs57060449	127928231	C	T	0.461233	0.0718556	0.00803125	3.65269e-19	-0.345909	0.032255	7.83723e-27	-0.20773	0.030237	6.41709e-12	0.31774	20	1.5298e-10
cg09435190	22	ENSG00000025708	rs131813	50961169	A	G	0.227634	-0.675482	0.0121579	0	-0.279634	0.0403985	4.45653e-12	2.41559	0.351676	6.47492e-12	0.0228944	12	1.54249e-10
cg00813378	1	ENSG00000162572	rs6665973	1478880	G	T	0.306163	-0.0654749	0.00907006	5.24479e-13	0.749301	0.0336039	3.85974e-110	-0.0873813	0.0127232	6.51711e-12	0.0367596	19	1.55181e-10
cg16715857	19	ENSG00000090659	rs581527	7854742	T	G	0.286282	-0.0718343	0.00852632	3.6075e-17	-0.416597	0.0351469	2.07585e-32	0.172431	0.02511	6.55472e-12	0.0124476	20	1.56058e-10
cg17264271	6	ENSG00000091831	rs35240111	152050523	C	G	0.261431	-0.121466	0.0096316	1.83179e-36	-0.302097	0.0369116	2.73807e-16	0.402077	0.0585663	6.6341e-12	0.0666421	20	1.57864e-10
cg22706106	1	ENSG00000189171	rs4845564	153642012	T	C	0.442346	-0.284654	0.00858179	2.95522e-241	-0.228697	0.0325984	2.28982e-12	1.24468	0.181341	6.70789e-12	0.0268457	17	1.59508e-10
cg23372795	6	ENSG00000124780	rs3734618	39284184	G	A	0.493042	-0.649203	0.00705904	0	-0.231111	0.0335889	5.96109e-12	2.80906	0.4094	6.81888e-12	0.174676	14	1.62004e-10
cg04707822	2	ENSG00000130508	rs11695002	1813948	G	C	0.430418	0.592191	0.00905691	0	-0.21983	0.0318628	5.22708e-12	-2.69386	0.392624	6.82944e-12	0.0122587	20	1.62235e-10
cg04033857	11	ENSG00000110092	rs12422135	69378736	A	G	0.410537	-0.148044	0.00804027	1.03719e-75	-0.244106	0.033018	1.43444e-13	0.606474	0.0883981	6.85142e-12	0.0190403	19	1.62719e-10
cg18869127	2	ENSG00000136689	rs2015769	113957637	G	A	0.469185	-0.0578433	0.00796916	3.91699e-13	0.62689	0.0299561	3.04313e-97	-0.0922703	0.0134551	7.00169e-12	0.0153334	20	1.66151e-10
cg11130692	8	ENSG00000169398	rs7005286	141594460	T	C	0.164016	-0.111695	0.0113991	1.1416e-22	-0.415089	0.043237	7.9696e-22	0.269086	0.0392399	7.00865e-12	0.0145608	20	1.66307e-10
cg10547761	20	ENSG00000089199	rs6085279	5781786	C	T	0.416501	0.265968	0.0087441	3.28393e-203	-0.227297	0.0323032	1.97332e-12	-1.17014	0.17069	7.11534e-12	0.515034	18	1.6872e-10
cg02505117	5	ENSG00000177453	rs17243165	43145154	G	A	0.130219	0.164199	0.0139322	4.63107e-32	-0.404068	0.0479687	3.6515e-17	-0.406366	0.0592967	7.22701e-12	0.0128877	11	1.71217e-10
cg05753693	8	ENSG00000164733	rs13259242	11593033	G	T	0.481113	0.0862488	0.00800825	4.76999e-27	-0.277861	0.0312874	6.63177e-19	-0.310403	0.0453021	7.29008e-12	0.0251202	20	1.7263e-10
cg15478930	2	ENSG00000115216	rs7597145	27671255	C	T	0.375746	-0.226073	0.00806684	8.05878e-173	0.228603	0.0323583	1.60914e-12	-0.988933	0.144361	7.36287e-12	0.143364	20	1.74272e-10
cg01646461	6	ENSG00000071242	rs2757044	167371846	G	C	0.494036	0.310473	0.00781817	0	-0.224561	0.0322986	3.58463e-12	-1.38258	0.20188	7.46333e-12	0.126761	20	1.76577e-10
cg22109370	17	ENSG00000035862	rs8076010	77071002	G	C	0.240557	0.0721641	0.0101056	9.26542e-13	-0.823928	0.034205	3.34245e-128	-0.0875854	0.0127928	7.56886e-12	0.18949	20	1.78958e-10
cg27554237	19	ENSG00000130304	rs890839	17571766	A	G	0.101392	-0.216688	0.0127315	5.85702e-65	0.407048	0.054435	7.56463e-14	-0.532341	0.0777587	7.59077e-12	0.0175239	19	1.79456e-10
cg08070022	3	ENSG00000138468	rs4377474	101419903	A	G	0.0685885	-0.17347	0.0152396	5.09381e-30	0.548299	0.0640283	1.09588e-17	-0.316378	0.0462329	7.74853e-12	0.0161735	20	1.83014e-10
cg12613344	11	ENSG00000025434	rs61897360	47338586	T	C	0.0328032	0.887213	0.0237261	4.89086e-306	-0.720548	0.103518	3.38748e-12	-1.2313	0.179934	7.75039e-12	0.0172311	19	1.83047e-10
cg25629442	17	ENSG00000035862	rs8076010	77071002	G	C	0.240557	0.0721641	0.0101056	9.26542e-13	0.746973	0.0312852	5.40484e-126	0.0966088	0.0141209	7.8335e-12	0.146869	20	1.84891e-10
cg07345205	18	ENSG00000178342	rs56775891	77575613	T	C	0.249503	0.10713	0.00881652	5.66682e-34	-0.292588	0.0353701	1.31539e-16	-0.366145	0.0535456	8.03097e-12	0.291311	12	1.89341e-10
cg06649737	1	ENSG00000122223	rs77584890	161068119	T	C	0.0477137	0.192259	0.0180637	1.8717e-26	-0.648694	0.0727276	4.68424e-19	-0.296379	0.0433535	8.12496e-12	0.0283834	20	1.91446e-10
cg13850380	1	ENSG00000162572	rs3766169	1497201	C	A	0.304175	-0.0658737	0.00904014	3.174e-13	0.673127	0.0341172	1.19469e-86	-0.0978622	0.0143167	8.17162e-12	0.0549739	19	1.925e-10
cg22711218	1	ENSG00000133059	rs12132194	205167328	G	A	0.424453	-0.613366	0.00744688	0	0.221941	0.032359	6.94772e-12	-2.76364	0.404333	8.19653e-12	0.0843086	20	1.93042e-10
cg08896387	1	ENSG00000188822	rs59650706	24150112	C	G	0.332008	0.0751881	0.00854896	1.4305e-18	0.356566	0.032838	1.82044e-27	0.210867	0.030854	8.23762e-12	0.0206109	20	1.93953e-10
cg11465639	17	ENSG00000166484	rs4924987	19247075	G	A	0.187873	-0.119439	0.00979556	3.37891e-34	-0.338894	0.0410833	1.59786e-16	0.352438	0.051584	8.35565e-12	0.0683761	20	1.96606e-10
cg15921239	6	ENSG00000096063	rs12210988	35892438	A	G	0.256461	-0.17183	0.00928628	1.93128e-76	-0.268966	0.0365943	1.98282e-13	0.638852	0.0935253	8.44474e-12	0.208428	20	1.98586e-10
cg14725952	19	ENSG00000105426	rs57021647	5205658	C	G	0.114314	0.140037	0.0134127	1.61781e-25	0.437943	0.0484874	1.68406e-19	0.31976	0.0468117	8.44572e-12	0.292369	20	1.98586e-10
cg07636037	3	ENSG00000172037	rs7623023	48914238	G	A	0.33996	0.0964498	0.0082781	2.26249e-31	-0.278448	0.0330242	3.40826e-17	-0.346384	0.0507101	8.45254e-12	0.0877384	20	1.98735e-10
cg01399219	7	ENSG00000106624	rs66827095	44134391	G	A	0.32505	0.203958	0.00984145	2.08706e-95	-0.250395	0.0346178	4.71996e-13	-0.814545	0.119275	8.54237e-12	0.0351114	10	2.008e-10
cg02390801	15	ENSG00000103653	rs12913651	74531418	A	G	0.388668	0.073146	0.00809907	1.6949e-19	-0.354742	0.0340124	1.8127e-25	-0.206195	0.0302009	8.6441e-12	0.0284074	20	2.03073e-10
cg18642234	3	ENSG00000173402	rs7637665	49552295	C	T	0.4334	-0.0837904	0.00807136	3.01959e-25	0.28893	0.0319017	1.34245e-19	-0.290002	0.0424932	8.81247e-12	0.608736	20	2.06897e-10
cg25076318	4	ENSG00000163956	rs1881800	3489875	T	C	0.492048	-0.21959	0.00906153	9.9429e-130	0.22915	0.032229	1.15991e-12	-0.958279	0.140459	8.94889e-12	0.011004	20	2.09953e-10
cg27183791	16	ENSG00000258839	rs12447525	89669631	A	G	0.22167	-0.143411	0.0106191	1.4611e-41	0.326577	0.041313	2.68059e-15	-0.439135	0.0643687	8.96737e-12	0.0422336	20	2.10362e-10
cg02659402	1	ENSG00000116977	rs1803032	236926445	T	C	0.27833	-0.0857317	0.0091202	5.4459e-21	-0.370337	0.0373785	3.85233e-23	0.231496	0.0339472	9.14737e-12	0.0124671	20	2.1436e-10
cg25579648	5	ENSG00000145730	rs2431532	102106533	G	T	0.419483	0.788181	0.00665098	0	-0.214952	0.0314709	8.48033e-12	-3.66677	0.537739	9.17582e-12	0.0121311	20	2.15015e-10
cg05501285	5	ENSG00000197375	rs10479000	131607402	C	T	0.423459	-0.638612	0.00724534	0	-0.211152	0.0308958	8.2384e-12	3.02442	0.443861	9.49967e-12	0.0455878	20	2.22217e-10
cg00129232	17	ENSG00000141736	rs11658786	37815899	G	A	0.326044	0.061465	0.00842033	2.8862e-13	0.635297	0.0335409	5.24241e-80	0.0967501	0.0142044	9.67281e-12	0.0427823	20	2.26057e-10
cg05162032	7	ENSG00000164535	rs6969814	6290751	C	G	0.0884692	-0.130352	0.0151773	8.80346e-18	-0.592633	0.0530919	6.22752e-29	0.219953	0.0323132	9.97211e-12	0.0640164	20	2.32688e-10
cg10802414	1	ENSG00000160752	rs1052176	155260383	T	G	0.280318	-0.076905	0.00948203	5.03702e-16	0.439179	0.0351124	6.76717e-36	-0.175111	0.0257322	1.00967e-11	0.0293483	20	2.35472e-10
cg15580417	1	ENSG00000177807	rs1884998	160070804	A	G	0.100398	0.100641	0.0111975	2.52232e-19	0.502342	0.0482336	2.12291e-25	0.200343	0.0294433	1.01496e-11	0.0351805	20	2.36693e-10
cg23387401	17	ENSG00000161905	rs56170457	4560141	T	G	0.246521	-0.459876	0.00911234	0	0.260548	0.0379459	6.58826e-12	-1.76503	0.259425	1.02014e-11	0.272505	18	2.37833e-10
cg21023770	20	ENSG00000100979	rs3817731	44518843	A	T	0.392644	0.351261	0.00796946	0	0.231907	0.0337027	5.94471e-12	1.51466	0.22279	1.05627e-11	0.0457523	20	2.45944e-10
cg17280673	6	ENSG00000026297	rs4710145	167362976	G	A	0.488072	0.804737	0.00802309	0	0.217335	0.031895	9.48698e-12	3.70275	0.54465	1.05781e-11	0.101857	20	2.46259e-10
cg05309399	4	ENSG00000138780	rs2121558	106552733	T	A	0.223658	0.175229	0.0100888	1.42662e-67	-0.29567	0.040022	1.49409e-13	-0.592649	0.0871765	1.05887e-11	0.045979	20	2.46478e-10
cg13558695	2	ENSG00000119772	rs56089703	25500289	A	T	0.350895	-0.109616	0.00871394	2.74097e-36	0.271662	0.033628	6.55839e-16	-0.403501	0.0593605	1.06471e-11	0.048939	20	2.47751e-10
cg15465342	22	ENSG00000093072	rs5994165	17600977	A	G	0.384692	0.0634763	0.00825505	1.4783e-14	0.471766	0.0324685	7.82564e-48	0.134551	0.0197974	1.07292e-11	0.100919	20	2.49504e-10
cg26159832	14	ENSG00000075413	rs11626562	103845362	C	A	0.282306	0.397104	0.00885964	0	-0.246574	0.035863	6.17946e-12	-1.61049	0.236977	1.07594e-11	0.1042	20	2.50177e-10
cg04468817	16	ENSG00000005001	rs7204669	2910736	A	G	0.299205	0.133337	0.00957275	4.23412e-44	0.264115	0.0339438	7.19837e-15	0.504844	0.0743192	1.09896e-11	0.104831	20	2.55339e-10
cg01835620	17	ENSG00000129219	rs112477024	4767587	C	G	0.0994036	0.367676	0.0131118	5.04294e-173	0.381686	0.0545367	2.58327e-12	0.963295	0.141861	1.11812e-11	0.0412549	20	2.59626e-10
cg20375721	2	ENSG00000188389	rs2293764	242758179	T	C	0.161034	-0.187447	0.0200157	7.60498e-21	-0.49739	0.0505146	7.10025e-23	0.376861	0.0555361	1.15381e-11	0.029533	6	2.67529e-10
cg10613381	22	ENSG00000184674	rs76088544	24888574	A	G	0.0666004	-0.28089	0.0169484	1.08867e-61	0.453182	0.060929	1.02322e-13	-0.619817	0.09134	1.15425e-11	0.0529301	20	2.67614e-10
cg07369606	17	ENSG00000141574	rs74469084	80323258	T	C	0.0377734	-0.346933	0.0247721	1.45281e-44	0.643951	0.0830337	8.81361e-15	-0.538757	0.0794095	1.16459e-11	0.0351501	16	2.69918e-10
cg23337698	2	ENSG00000162881	rs2278586	42990101	C	G	0.240557	-0.224673	0.00982555	1.00838e-115	0.278138	0.0391785	1.25443e-12	-0.807777	0.119141	1.20181e-11	0.694067	20	2.78275e-10
cg22559329	19	ENSG00000008438	rs12982353	46529456	A	G	0.272366	-0.416123	0.00817338	0	-0.236809	0.0346184	7.88964e-12	1.75721	0.259191	1.20495e-11	0.0936166	15	2.7897e-10
cg17321235	5	ENSG00000113504	rs57354118	1097331	T	C	0.0337972	0.341408	0.0296258	9.98658e-31	-0.760019	0.0906611	5.1562e-17	-0.44921	0.0662635	1.20893e-11	0.190042	3	2.79826e-10
cg03685475	22	ENSG00000100393	rs79545	41618372	A	G	0.328032	-0.207409	0.00834012	1.61926e-136	-0.244687	0.034728	1.84391e-12	0.847651	0.125041	1.21024e-11	0.0288153	20	2.80115e-10
cg20158826	11	ENSG00000175634	rs78244251	67139672	T	C	0.0188867	-0.482623	0.0290986	8.8282e-62	-1.16883	0.157389	1.11618e-13	0.412912	0.0609199	1.21893e-11	0.350308	3	2.81963e-10
cg22228134	14	ENSG00000157379	rs7153040	25074055	A	G	0.12326	0.151542	0.0127873	2.12643e-32	-0.394026	0.0476876	1.42479e-16	-0.384599	0.0567431	1.21942e-11	0.0173618	20	2.82058e-10
cg15678662	1	ENSG00000157873	rs3762444	2427712	T	C	0.460239	-0.228839	0.010959	7.90399e-97	0.231013	0.0322407	7.76449e-13	-0.990589	0.146162	1.224e-11	0.0899301	20	2.82991e-10
cg20438472	3	ENSG00000182580	rs9826318	184306053	G	A	0.345924	-0.095595	0.00893444	1.02219e-26	-0.300523	0.0343225	2.02549e-18	0.318095	0.0469433	1.23418e-11	0.126792	20	2.8523e-10
cg11839415	1	ENSG00000117400	rs866332	43788858	T	C	0.371769	-0.160518	0.0123235	8.77399e-39	-0.265395	0.0334546	2.1393e-15	0.604827	0.0892692	1.24138e-11	0.944551	20	2.86794e-10
cg08854834	21	ENSG00000171189	rs6516892	30483469	T	C	0.519881	0.116159	0.00805353	3.68727e-47	0.250849	0.0326989	1.7001e-14	0.463064	0.0683686	1.26095e-11	0.297454	20	2.91151e-10
cg04616571	10	ENSG00000065618	rs4918077	105781711	A	G	0.422465	0.105621	0.00798633	6.27695e-40	-0.261817	0.033206	3.15482e-15	-0.403415	0.0595676	1.26671e-11	0.016152	20	2.9238e-10
cg14218480	9	ENSG00000107331	rs10781534	139933589	C	T	0.354871	-0.287579	0.00982432	2.34332e-188	0.23224	0.0333738	3.43321e-12	-1.23829	0.182906	1.28718e-11	0.572968	20	2.96894e-10
cg10373741	17	ENSG00000083457	rs8066216	3599662	G	C	0.475149	-0.138324	0.0107469	6.55477e-38	0.257603	0.0323619	1.71934e-15	-0.536964	0.0793154	1.28797e-11	0.0409606	20	2.97048e-10
cg17794524	15	ENSG00000131873	rs11636578	101787969	C	T	0.352883	0.0901675	0.00839126	6.22917e-27	-0.302994	0.0347741	2.95389e-18	-0.297588	0.0439711	1.30744e-11	0.0146451	20	3.01298e-10
cg07142400	12	ENSG00000139190	rs11610712	6612883	C	G	0.308151	0.679721	0.00797131	0	0.241889	0.0356291	1.1285e-11	2.81005	0.415218	1.30877e-11	0.097985	14	3.01571e-10
cg13239848	1	ENSG00000120949	rs1148460	12216488	A	C	0.483101	0.0640682	0.00793709	6.91556e-16	-0.400636	0.0322868	2.3459e-35	-0.159916	0.0236341	1.32093e-11	0.0146278	20	3.04182e-10
cg14814062	19	ENSG00000170866	rs759819	54815577	C	T	0.306163	-0.798462	0.00918578	0	0.232385	0.0342511	1.16293e-11	-3.43595	0.507963	1.34076e-11	0.0782451	12	3.08537e-10
cg14218480	9	ENSG00000177239	rs10781534	139933589	C	T	0.354871	0.278339	0.0096803	8.28445e-182	0.23224	0.0333738	3.43321e-12	1.1985	0.177201	1.34711e-11	0.0355631	20	3.09892e-10
cg26535992	6	ENSG00000071242	rs4367351	166672966	T	G	0.333002	0.0663272	0.00859072	1.156e-14	-0.484623	0.0345581	1.12075e-44	-0.136863	0.0202357	1.3472e-11	0.227332	20	3.09895e-10
cg20942286	5	ENSG00000113296	rs256439	79366080	C	T	0.286282	-0.0627144	0.0091626	7.669e-12	1.15017	0.0261388	0	-0.0545264	0.00806214	1.34915e-11	0.0654391	20	3.10326e-10
cg02949838	16	ENSG00000172236	rs4984812	1383911	T	C	0.115308	0.225206	0.0160018	5.5031e-45	0.375703	0.0487234	1.24891e-14	0.599426	0.0886403	1.3567e-11	0.0132401	20	3.11974e-10
cg17028067	6	ENSG00000175003	rs2297366	160523171	G	C	0.028827	-0.345441	0.0181431	7.98309e-81	-0.634579	0.0877476	4.76403e-13	0.544362	0.0805196	1.37409e-11	0.0136764	17	3.15792e-10
cg11969389	19	ENSG00000104936	rs2070736	46286714	C	A	0.318091	0.241488	0.008488	4.8041e-178	0.23537	0.03382	3.41498e-12	1.02599	0.15177	1.37825e-11	0.0197401	20	3.16641e-10
cg12219789	17	ENSG00000239697	rs9899849	7234983	A	G	0.210736	0.118991	0.010612	3.52851e-29	0.30526	0.0360326	2.41679e-17	0.389801	0.0576681	1.38576e-11	0.0105356	14	3.18313e-10
cg05501285	5	ENSG00000197208	rs10479000	131607402	C	T	0.423459	-0.357887	0.00786131	0	-0.211152	0.0308958	8.2384e-12	1.69492	0.25078	1.39327e-11	0.46094	20	3.19927e-10
cg13423383	9	ENSG00000107317	rs10870162	139908139	A	G	0.306163	-0.167962	0.0132527	8.26118e-37	0.286758	0.035894	1.36003e-15	-0.585728	0.0866671	1.39562e-11	0.0145144	20	3.20413e-10
cg15697852	5	ENSG00000113141	rs2563333	140052271	G	A	0.449304	0.209368	0.00799878	5.11924e-151	0.223109	0.0318952	2.65171e-12	0.938412	0.138862	1.40016e-11	0.0268556	20	3.21399e-10
cg11225330	1	ENSG00000186891	rs4567233	1185260	G	A	0.106362	-0.34972	0.0146982	3.90866e-125	0.341756	0.048502	1.83843e-12	-1.0233	0.151462	1.4167e-11	0.0356453	20	3.2505e-10
cg07414525	3	ENSG00000134121	rs73003522	197862	T	C	0.352883	0.0709004	0.00833024	1.72141e-17	0.372911	0.0335841	1.20226e-28	0.190127	0.0281459	1.4279e-11	0.157587	20	3.27508e-10
cg03560586	2	ENSG00000168427	rs563282	239329736	T	C	0.385686	0.0576697	0.00815651	1.54491e-12	-0.689831	0.0302809	7.06653e-115	-0.0835999	0.0123803	1.45171e-11	0.100815	20	3.32778e-10
cg07602200	12	ENSG00000089041	rs7310821	121567185	T	C	0.0457256	-0.583609	0.0165915	4.77184e-271	0.501819	0.0729346	5.96873e-12	-1.16299	0.172233	1.45389e-11	0.0135598	14	3.3324e-10
cg16670497	1	ENSG00000168765	rs115585507	110210914	A	G	0.0188867	0.571785	0.0303109	2.25496e-79	-0.74051	0.102416	4.81479e-13	-0.772151	0.114368	1.46349e-11	0.0182198	9	3.35404e-10
cg07451297	17	ENSG00000170175	rs10852891	7490810	A	G	0.159046	0.20208	0.0109828	1.3234e-75	-0.318877	0.04395	4.0032e-13	-0.633722	0.0938898	1.4821e-11	0.127391	20	3.39418e-10
cg11631091	10	ENSG00000148832	rs2265909	135210261	A	G	0.340954	-0.0985957	0.0087048	9.68922e-30	0.305442	0.0363437	4.30551e-17	-0.322797	0.0478271	1.486e-11	0.0362734	20	3.40273e-10
cg05575058	8	ENSG00000104432	rs13265322	79615251	C	A	0.284294	-0.0675323	0.00907035	9.66513e-14	0.587216	0.0367358	1.63008e-57	-0.115004	0.0170397	1.48673e-11	0.534845	20	3.40421e-10
cg15540371	14	ENSG00000183484	rs7147151	105553763	T	C	0.228628	-0.0682182	0.0097513	2.63749e-12	-0.925289	0.0363066	2.85847e-143	0.0737264	0.0109285	1.51719e-11	0.027549	20	3.47095e-10
cg02144516	1	ENSG00000186827	rs78446752	1183397	T	C	0.0666004	-0.398195	0.0188978	1.46801e-98	0.426657	0.0599257	1.08111e-12	-0.933291	0.138365	1.52904e-11	0.0305651	20	3.49692e-10
cg13823169	9	ENSG00000107331	rs10870140	139796419	T	C	0.258449	-0.135611	0.0092494	1.13558e-48	-0.27691	0.0364599	3.07993e-14	0.489731	0.0726193	1.54285e-11	0.150679	20	3.52651e-10
cg19746565	8	ENSG00000164733	rs966787	11742769	G	A	0.285288	-0.332432	0.00844887	0	-0.237757	0.0347381	7.68587e-12	1.3982	0.207355	1.55119e-11	0.0290663	20	3.54436e-10
cg12133118	17	ENSG00000142494	rs2453580	19438321	C	T	0.406561	0.100443	0.00887853	1.1315e-29	0.287925	0.0342866	4.55767e-17	0.348851	0.0517359	1.55232e-11	0.0677729	20	3.54655e-10
cg06216683	10	ENSG00000170430	rs11016847	131412157	A	G	0.279324	-0.726685	0.00806952	0	0.239695	0.0354508	1.367e-11	-3.0317	0.449648	1.55807e-11	0.0973581	20	3.55868e-10
cg12807206	2	ENSG00000153234	rs298309	157288358	C	T	0.451292	0.0720431	0.00808184	4.91352e-19	-0.334386	0.0324478	6.66341e-25	-0.215449	0.0319567	1.56324e-11	0.0306511	20	3.57008e-10
cg06760830	1	ENSG00000079277	rs764803	47056227	C	T	0.295229	0.377899	0.00944548	0	-0.244008	0.0356774	7.95985e-12	-1.54872	0.22973	1.56785e-11	0.0770049	20	3.57939e-10
cg07005444	17	ENSG00000074370	rs11078476	3820239	G	C	0.277336	-0.138683	0.0100884	5.32328e-43	0.265769	0.034368	1.05016e-14	-0.521819	0.0774233	1.58578e-11	0.0745051	20	3.61725e-10
cg04670451	16	ENSG00000103257	rs12933978	87748619	T	C	0.16501	-0.109467	0.0106384	7.83392e-25	0.376199	0.0421909	4.80856e-19	-0.29098	0.0431813	1.59951e-11	0.0107174	20	3.64817e-10
cg23514211	17	ENSG00000181409	rs11869923	79301507	G	A	0.23161	-0.161357	0.0139734	7.60879e-31	-0.330048	0.0397759	1.06168e-16	0.488889	0.0725528	1.60142e-11	0.0348972	20	3.65233e-10
cg23266598	10	ENSG00000148848	rs11244744	127668317	A	G	0.385686	-0.098134	0.00802168	2.0562e-34	0.269627	0.0334075	6.98077e-16	-0.363962	0.0540256	1.61855e-11	0.0106711	20	3.6895e-10
cg16017429	5	ENSG00000113504	rs4535497	1107428	C	A	0.445328	0.601336	0.00948719	0	0.223	0.0329147	1.24322e-11	2.69657	0.40028	1.62e-11	0.124676	20	3.6926e-10
cg25623409	8	ENSG00000104324	rs2651447	97662068	A	C	0.05666	-0.532507	0.0177129	1.46772e-198	0.507397	0.0734148	4.80006e-12	-1.04949	0.155811	1.63184e-11	0.0424749	11	3.71874e-10
cg21337881	17	ENSG00000129219	rs112809920	5196610	T	C	0.131213	0.192236	0.0121444	1.95691e-56	-0.365464	0.0491047	9.87658e-14	-0.526007	0.078098	1.63687e-11	0.101769	20	3.72958e-10
cg01097872	11	ENSG00000172638	rs10896045	65555524	A	G	0.301193	0.186449	0.00853768	1.00199e-105	0.259085	0.036594	1.44163e-12	0.719646	0.106853	1.64046e-11	0.0436814	20	3.73714e-10
cg14790000	5	ENSG00000138829	rs143340319	128005701	T	G	0.082505	1.22951	0.0131416	0	0.39505	0.0585261	1.47863e-11	3.11229	0.46228	1.66791e-11	0.0934606	20	3.79624e-10
cg21104363	7	ENSG00000196715	rs3813708	65305632	A	C	0.106362	0.487123	0.0130901	4.1745e-303	-0.362733	0.0529903	7.63317e-12	-1.34292	0.199474	1.66981e-11	0.0137895	17	3.80035e-10
cg16583536	1	ENSG00000142798	rs7529220	22282619	T	C	0.139165	-0.36793	0.0202658	1.168e-73	0.340004	0.0469067	4.21347e-13	-1.08213	0.160749	1.67559e-11	0.0234954	20	3.81286e-10
cg20755353	1	ENSG00000162572	rs6603793	1505255	T	C	0.345924	-0.0693151	0.00890894	7.2296e-15	-0.449403	0.033491	4.70501e-41	0.154238	0.0229153	1.68723e-11	0.186861	11	3.83827e-10
cg00383909	3	ENSG00000178035	rs12715434	49295025	C	G	0.11332	-0.0960141	0.0128892	9.39082e-14	0.782168	0.0497908	1.31047e-55	-0.122754	0.0182377	1.68746e-11	0.0239793	20	3.83857e-10
cg04768501	3	ENSG00000134072	rs455863	9956279	G	A	0.455268	-0.0559479	0.00804728	3.59122e-12	0.793923	0.0296281	3.56665e-158	-0.0704701	0.0104717	1.70148e-11	0.10815	20	3.86937e-10
cg15566751	4	ENSG00000151247	rs1800759	100065509	T	G	0.395626	-0.116817	0.00890686	2.68763e-39	-0.256087	0.0326654	4.51641e-15	0.456162	0.0677888	1.70644e-11	0.0135792	15	3.88042e-10
cg11762346	10	ENSG00000156510	rs9663238	70983629	A	G	0.336978	0.426189	0.00822967	0	0.229365	0.0338063	1.16331e-11	1.85812	0.27621	1.72948e-11	0.255944	20	3.93084e-10
cg14280382	12	ENSG00000111144	rs11108210	96112433	T	C	0.219682	-0.137031	0.00981623	2.74971e-44	0.305633	0.0398101	1.62497e-14	-0.44835	0.0666487	1.73126e-11	0.0724104	20	3.93466e-10
cg03609269	1	ENSG00000116171	rs11585570	53438130	C	T	0.361829	-0.68845	0.0074077	0	0.220042	0.0326256	1.5361e-11	-3.12872	0.465116	1.73485e-11	0.409666	20	3.94214e-10
cg22974151	14	ENSG00000157326	rs7146599	24527672	G	A	0.455268	-0.146166	0.0133174	5.00717e-28	0.271917	0.0319447	1.70758e-17	-0.537539	0.0799158	1.74e-11	0.0817623	9	3.95319e-10
cg01835620	17	ENSG00000108556	rs112477024	4767587	C	G	0.0994036	0.320099	0.0131515	7.50747e-131	0.381686	0.0545367	2.58327e-12	0.838643	0.124684	1.74195e-11	0.0289863	20	3.95717e-10
cg20504474	17	ENSG00000173762	rs60674616	80243291	C	T	0.0258449	0.222384	0.0246288	1.7262e-19	-0.899567	0.08927	6.98768e-24	-0.247212	0.0367618	1.75953e-11	0.150565	20	3.99599e-10
cg07404961	16	ENSG00000156886	rs4889609	31026427	G	A	0.368787	-0.118102	0.00808818	2.73527e-48	0.248783	0.0328562	3.67883e-14	-0.474719	0.0706232	1.79423e-11	0.0279681	20	4.06975e-10
cg11110213	5	ENSG00000171522	rs457776	40824156	C	T	0.285288	0.102691	0.00884554	3.69198e-31	0.299078	0.0362782	1.66517e-16	0.343359	0.0510825	1.79658e-11	0.0143649	20	4.07462e-10
cg25043629	22	ENSG00000189060	rs1894644	38202552	T	C	0.125249	0.85172	0.0109508	0	-0.326286	0.0483666	1.51871e-11	-2.61034	0.388394	1.80647e-11	0.010572	20	4.09521e-10
cg10671054	12	ENSG00000067182	rs2228576	6457062	T	C	0.306163	0.222108	0.00866318	5.72492e-145	0.235737	0.0338539	3.32265e-12	0.942188	0.140208	1.81836e-11	0.0256548	7	4.12102e-10
cg26175343	20	ENSG00000089199	rs405178	5785146	G	T	0.411531	0.277059	0.00870882	4.19835e-222	0.226612	0.0329701	6.27484e-12	1.22261	0.181983	1.83906e-11	0.21563	14	4.16446e-10
cg10189774	4	ENSG00000002549	rs60777810	17643170	T	C	0.37674	0.716629	0.00754168	0	-0.214314	0.0318216	1.64097e-11	-3.34383	0.497742	1.84236e-11	0.285836	20	4.17143e-10
cg10859329	14	ENSG00000125378	rs7154598	54410599	T	C	0.498012	-0.0794125	0.00808089	8.5976e-23	-0.307408	0.0333975	3.43152e-20	0.258329	0.0384536	1.84315e-11	0.0312246	20	4.17297e-10
cg08786003	1	ENSG00000160856	rs7528684	157670816	G	A	0.475149	0.725004	0.00703571	0	-0.221828	0.0329587	1.69115e-11	-3.26832	0.486635	1.86575e-11	0.373123	20	4.22226e-10
cg26529963	8	ENSG00000185000	rs72693382	144973617	T	C	0.198807	0.166632	0.0227552	2.4285e-13	-0.6547	0.0388705	1.17928e-63	-0.254517	0.0378996	1.87344e-11	0.0247281	20	4.2387e-10
cg05991184	2	ENSG00000179921	rs2015863	219185161	T	C	0.33996	0.226242	0.00823704	4.42593e-166	0.231007	0.0333566	4.3477e-12	0.979371	0.145843	1.87781e-11	0.0750795	20	4.24764e-10
cg25037394	1	ENSG00000188822	rs7514394	24100223	C	T	0.407555	0.0645631	0.00815108	2.3599e-15	-0.407563	0.0321979	1.00929e-36	-0.158412	0.0235924	1.88636e-11	0.0116037	20	4.26578e-10
cg10391212	4	ENSG00000198515	rs8180146	47895218	C	T	0.328032	0.179763	0.00887676	3.48119e-91	-0.253922	0.0356904	1.12267e-12	-0.707947	0.105469	1.91482e-11	0.01001	20	4.32651e-10
cg22941637	1	ENSG00000177628	rs7543234	155253308	T	C	0.279324	0.198305	0.0157192	1.73669e-36	-0.293124	0.0369761	2.23798e-15	-0.676521	0.10079	1.91754e-11	0.0136082	20	4.33193e-10
cg23906641	12	ENSG00000139626	rs822688	53493387	T	C	0.143141	0.353892	0.010995	2.71804e-227	-0.326381	0.0475573	6.748e-12	-1.08429	0.161545	1.91959e-11	0.0133492	20	4.33631e-10
cg21810604	7	ENSG00000213420	rs6960432	99670875	G	C	0.394632	-0.074161	0.00802521	2.44202e-20	0.322232	0.0330122	1.6553e-22	-0.230148	0.0342958	1.93725e-11	0.0285953	20	4.37401e-10
cg15603896	7	ENSG00000106333	rs11983745	100223678	C	T	0.185885	0.0803453	0.00986824	3.89438e-16	0.475132	0.0401611	2.7104e-32	0.169101	0.0252126	1.98657e-11	0.136253	20	4.48136e-10
cg19532212	17	ENSG00000121101	rs12950119	56853025	T	C	0.350895	0.11365	0.00867503	3.25811e-39	-0.267548	0.0342758	5.91569e-15	-0.424783	0.0633466	2.00455e-11	0.108565	20	4.51939e-10
cg20158826	11	ENSG00000174080	rs117754376	65785313	A	C	0.0437376	-0.186462	0.0220103	2.4205e-17	-0.861476	0.0785197	5.24179e-28	0.216445	0.0322796	2.00958e-11	0.0825215	9	4.52972e-10
cg12911256	1	ENSG00000116237	rs2092412	6279118	C	T	0.0407555	-0.772963	0.024244	4.65307e-223	0.655524	0.0955811	6.96816e-12	-1.17915	0.175863	2.01499e-11	0.0579776	10	4.54116e-10
cg23260991	3	ENSG00000163606	rs75216636	112930443	A	G	0.0457256	0.179685	0.0210887	1.58999e-17	1.00617	0.0926007	1.68018e-27	0.178583	0.0266351	2.01668e-11	0.11298	20	4.54445e-10
cg18467756	2	ENSG00000180871	rs10427230	218953275	A	G	0.0347913	-0.167971	0.0179361	7.60498e-21	-0.667577	0.0695256	7.84892e-22	0.251613	0.0375305	2.02456e-11	0.0703192	18	4.56095e-10
cg05592398	7	ENSG00000106682	rs113017693	73481889	A	T	0.110338	-0.227746	0.0210537	2.84741e-27	-0.411747	0.0482024	1.31866e-17	0.553121	0.0825073	2.02924e-11	0.0141894	20	4.57097e-10
cg10629249	5	ENSG00000134057	rs13182409	68562214	A	G	0.33002	-0.111626	0.00848619	1.61832e-39	-0.260095	0.0334016	6.86676e-15	0.429172	0.064048	2.07303e-11	0.0556321	20	4.66518e-10
cg00879155	21	ENSG00000160285	rs9984606	47580684	T	C	0.112326	-0.633834	0.0118203	0	0.321677	0.0476396	1.45506e-11	-1.9704	0.294116	2.09267e-11	0.194765	20	4.70782e-10
cg08510456	3	ENSG00000173402	rs13086611	49385417	T	A	0.335984	0.0814023	0.00863429	4.18779e-21	0.335959	0.0352849	1.71007e-21	0.242299	0.0361679	2.09452e-11	0.0481589	20	4.71118e-10
cg20427312	2	ENSG00000240344	rs6716122	201786474	C	T	0.251491	-0.983709	0.00770446	0	-0.271185	0.0404338	1.98819e-11	3.62744	0.541599	2.11792e-11	0.10751	20	4.76118e-10
cg13628514	12	ENSG00000111199	rs4766635	110276914	C	T	0.434394	0.117004	0.00802169	3.4483e-48	-0.249439	0.0330975	4.82852e-14	-0.469071	0.0700574	2.14894e-11	0.377422	20	4.82848e-10
cg00886571	14	ENSG00000142208	rs2919629	105356137	G	C	0.223658	0.0947043	0.0106714	7.01849e-19	0.390774	0.0383093	1.97211e-24	0.24235	0.0361969	2.15181e-11	0.0143086	20	4.83439e-10
cg19384697	7	ENSG00000127951	rs1636645	76231596	T	C	0.441352	0.0589648	0.00833873	1.536e-12	0.648929	0.0312919	1.57521e-95	0.0908648	0.0135765	2.18911e-11	0.0127311	20	4.91518e-10
cg20388732	17	ENSG00000126561	rs8064638	40424255	A	G	0.280318	-0.117125	0.00867091	1.4066e-41	-0.266111	0.0345398	1.31396e-14	0.440136	0.0657666	2.19551e-11	0.0113419	17	4.92737e-10
cg06068801	17	ENSG00000167258	rs734645	37792293	G	A	0.0238569	-0.3792	0.0212432	2.86969e-71	-0.633979	0.0878832	5.4377e-13	0.598127	0.0894281	2.25689e-11	0.0696178	20	5.05557e-10
cg05616858	17	ENSG00000141736	rs2517953	37841211	G	C	0.33499	0.0684432	0.00873289	4.59971e-15	-0.438727	0.0342038	1.1599e-37	-0.156004	0.0233267	2.26557e-11	0.263364	20	5.07472e-10
cg13937905	12	ENSG00000139626	rs2272300	53587468	G	T	0.0854871	0.689893	0.0130586	0	-0.413773	0.0613985	1.59327e-11	-1.66732	0.249413	2.3097e-11	0.0109027	20	5.17186e-10
cg10144104	3	ENSG00000114738	rs13069365	51016959	T	G	0.11829	-0.487432	0.011746	0	-0.332684	0.0491197	1.26201e-11	1.46515	0.219187	2.31742e-11	0.281946	17	5.18885e-10
cg20245751	12	ENSG00000111215	rs10772397	11138683	C	T	0.342942	0.434838	0.00778315	0	0.220049	0.0326842	1.66682e-11	1.9761	0.295637	2.32157e-11	0.770804	20	5.19758e-10
cg09794923	2	ENSG00000063660	rs144149246	241375632	G	A	0.0864811	-0.108245	0.0144887	7.95878e-14	0.713815	0.0477043	1.27448e-50	-0.151643	0.0226869	2.32235e-11	0.0196119	20	5.19902e-10
cg13131753	15	ENSG00000092439	rs12899581	50920846	G	A	0.0954274	-0.09844	0.0136487	5.4974e-13	-0.902198	0.0507628	1.14786e-70	0.109111	0.0163265	2.33987e-11	0.156746	20	5.23621e-10
cg21913528	1	ENSG00000116679	rs10732976	185409061	G	A	0.296223	-0.156345	0.00871101	4.975e-72	0.24882	0.0345673	6.10466e-13	-0.628347	0.0940518	2.37547e-11	0.0488693	16	5.31175e-10
cg05702218	1	ENSG00000117601	rs61828088	174768522	A	G	0.10835	0.370343	0.0123897	2.55305e-196	0.350524	0.051147	7.21819e-12	1.05654	0.158166	2.39029e-11	0.146243	20	5.34342e-10
cg21620606	4	ENSG00000159674	rs4974621	1402580	C	T	0.419483	-0.0841464	0.00806479	1.738e-25	0.28821	0.0331663	3.62913e-18	-0.291962	0.0437245	2.43391e-11	0.0386491	20	5.43822e-10
cg06620390	8	ENSG00000164733	rs13270267	11444837	T	C	0.435388	-0.072019	0.00796564	1.5496e-19	0.312386	0.0315526	4.14259e-23	-0.230545	0.0345321	2.45135e-11	0.020995	20	5.47477e-10
cg18670373	5	ENSG00000164904	rs62391691	126078913	A	G	0.05666	-0.27652	0.0264148	1.2067e-25	0.629909	0.0727311	4.68476e-18	-0.438984	0.0657844	2.50498e-11	0.408895	13	5.58743e-10
cg07239110	12	ENSG00000158104	rs1795966	122238300	G	A	0.176938	0.368763	0.0149109	4.94014e-135	0.277707	0.040083	4.2589e-12	1.32788	0.199039	2.53262e-11	0.010778	19	5.64597e-10
cg09275291	13	ENSG00000102699	rs79782023	25189622	G	A	0.0308151	0.301685	0.0315504	1.155e-21	-0.700217	0.0752001	1.26175e-20	-0.430844	0.0645848	2.54091e-11	0.139161	10	5.66414e-10
cg00348858	16	ENSG00000196296	rs62037363	28865042	C	T	0.329026	0.0884689	0.00820356	4.08782e-27	-0.285293	0.0336199	2.14181e-17	-0.310098	0.0464998	2.57905e-11	0.0131221	20	5.74599e-10
cg16361649	21	ENSG00000142173	rs9978505	47488121	T	C	0.124254	0.164291	0.0124894	1.60551e-39	0.359303	0.0464443	1.02425e-14	0.457248	0.0685686	2.58477e-11	0.133423	20	5.7584e-10
cg08422803	21	ENSG00000160255	rs2838739	46344650	G	A	0.470179	-0.153186	0.00930872	7.57069e-61	0.235275	0.0322593	3.0257e-13	-0.651094	0.0976483	2.59752e-11	0.0863566	5	5.78555e-10
cg09974041	8	ENSG00000136573	rs7836953	11835712	A	G	0.49006	0.179552	0.00789453	1.65276e-114	0.21715	0.0311366	3.07816e-12	0.826856	0.12401	2.59879e-11	0.11611	20	5.78805e-10
cg22488486	2	ENSG00000116016	rs11675328	46622245	C	T	0.481113	0.227025	0.00791216	4.63829e-181	-0.214484	0.0312945	7.19541e-12	-1.05847	0.158782	2.62534e-11	0.605726	20	5.84493e-10
cg08738570	1	ENSG00000162572	rs3766178	1478180	C	T	0.306163	-0.0654639	0.00903025	4.1862e-13	0.581462	0.0343332	2.4482e-64	-0.112585	0.0168932	2.65557e-11	0.0300584	17	5.90961e-10
cg13584244	9	ENSG00000148180	rs3761856	124060304	T	C	0.412525	0.57864	0.00734552	0	0.217185	0.0324723	2.25758e-11	2.66427	0.399781	2.65866e-11	0.369322	20	5.91584e-10
cg12485652	10	ENSG00000185532	rs2186146	53679200	G	C	0.254473	-0.0810023	0.00919666	1.2763e-18	-0.387538	0.0380409	2.25677e-24	0.209018	0.0313706	2.68576e-11	0.928944	20	5.97352e-10
cg00426193	2	ENSG00000123610	rs12616740	152242365	A	G	0.308151	-0.112316	0.00844039	2.10779e-40	0.254918	0.0331223	1.40127e-14	-0.440598	0.0661338	2.69714e-11	0.183529	20	5.99678e-10
cg25003922	14	ENSG00000142208	rs1866825	105358349	C	T	0.227634	0.0901994	0.0107077	3.64471e-17	-0.423609	0.0389208	1.37562e-27	-0.212931	0.0319638	2.70825e-11	0.0389374	20	6.01956e-10
cg10071186	14	ENSG00000006432	rs11621269	71249094	C	T	0.445328	-0.212681	0.00791344	4.20225e-159	-0.225887	0.0328508	6.14939e-12	0.941539	0.141339	2.70911e-11	0.424777	20	6.02115e-10
cg23941014	11	ENSG00000110090	rs10791990	68445573	G	A	0.183897	-0.278942	0.0101347	9.21432e-167	-0.277364	0.0403998	6.62655e-12	1.00569	0.150973	2.7128e-11	0.0203845	20	6.02868e-10
cg16970604	8	ENSG00000178538	rs7017556	61319467	T	C	0.234592	-0.137471	0.009205	1.96842e-50	0.283408	0.0380876	9.9965e-14	-0.485064	0.0728318	2.73711e-11	0.104653	20	6.08004e-10
cg23475489	8	ENSG00000038945	rs7841502	16416590	A	G	0.390656	-0.358697	0.00789592	0	-0.222219	0.0330055	1.66432e-11	1.61416	0.242364	2.73737e-11	0.889829	20	6.08026e-10
cg14044120	9	ENSG00000177239	rs9411299	139938793	C	G	0.220676	0.368429	0.0108844	3.74129e-251	0.259695	0.038234	1.10399e-11	1.4187	0.213034	2.74765e-11	0.0137157	20	6.10209e-10
cg17280673	6	ENSG00000071242	rs4710145	167362976	G	A	0.488072	0.269763	0.00859413	2.84103e-216	0.217335	0.031895	9.48698e-12	1.24123	0.1864	2.75731e-11	0.146024	20	6.12254e-10
cg18175606	21	ENSG00000182240	rs1467756	42545250	C	T	0.275348	0.152372	0.00925507	6.69967e-61	0.271282	0.0372688	3.36127e-13	0.561673	0.0843682	2.7871e-11	0.0174719	16	6.18493e-10
cg10084213	10	ENSG00000165752	rs73383241	134070776	T	C	0.0536779	-0.286804	0.0206744	9.31081e-44	-0.591953	0.0780255	3.28274e-14	0.484505	0.0727892	2.80858e-11	0.0138892	5	6.22918e-10
cg07568418	1	ENSG00000117308	rs3003332	24194011	A	G	0.0904573	-0.11297	0.0140057	7.26388e-16	0.652668	0.0553909	4.77967e-32	-0.17309	0.0260055	2.81614e-11	0.1992	4	6.24492e-10
cg04446326	11	ENSG00000152270	rs12798342	14558154	T	A	0.248509	-0.11686	0.00943426	3.08087e-35	0.284764	0.0361052	3.09369e-15	-0.410376	0.0616837	2.87361e-11	0.271245	20	6.3651e-10
cg12328660	3	ENSG00000082701	rs1079784	119893803	A	G	0.347913	-0.230352	0.00839498	9.32198e-166	-0.236898	0.0345482	7.03064e-12	0.972368	0.146167	2.88241e-11	0.168918	20	6.38346e-10
cg23715715	11	ENSG00000177030	rs4963153	791462	A	G	0.455268	0.106619	0.0094407	1.41141e-29	-0.268593	0.0326318	1.8566e-16	-0.396956	0.0596764	2.89517e-11	0.0108681	20	6.41138e-10
cg07949060	13	ENSG00000102837	rs9527135	54362592	G	A	0.0864811	0.106889	0.0135269	2.7446e-15	-0.679368	0.0551613	7.42636e-35	-0.157336	0.0236568	2.91535e-11	0.0374133	20	6.45429e-10
cg24318091	8	ENSG00000164733	rs35558344	11434232	C	T	0.447316	-0.0742524	0.00795743	1.0468e-20	-0.30434	0.0321102	2.59268e-21	0.243979	0.0366916	2.94212e-11	0.029927	20	6.50998e-10
cg14799446	19	ENSG00000181027	rs432157	47214411	T	C	0.145129	0.447145	0.0115239	0	0.336708	0.0498925	1.49209e-11	1.32799	0.199732	2.95389e-11	0.057962	20	6.53496e-10
cg06714444	16	ENSG00000102882	rs55875685	30611451	C	A	0.364811	-0.116447	0.00826918	4.90025e-45	0.247776	0.0328548	4.64355e-14	-0.469966	0.0706907	2.96689e-11	0.0658672	20	6.56264e-10
cg00688236	8	ENSG00000176595	rs73184714	1914992	A	G	0.0974155	-0.196169	0.0134884	6.41294e-48	0.408652	0.0546723	7.74624e-14	-0.48004	0.0722086	2.97172e-11	0.0334903	20	6.57259e-10
cg11576123	14	ENSG00000183484	rs12884077	105553392	A	G	0.227634	-0.0684385	0.00977247	2.5018e-12	-0.802022	0.0379846	5.86522e-99	0.0853325	0.0128375	2.98901e-11	0.198061	20	6.60903e-10
cg15376996	22	ENSG00000128165	rs4824155	50913543	A	C	0.247515	-0.0945489	0.0109856	7.5259e-18	-0.378187	0.0361426	1.26708e-25	0.250005	0.0376117	2.99115e-11	0.0229389	20	6.61332e-10
cg11445324	19	ENSG00000090659	rs8106657	7788091	C	T	0.256461	-0.195476	0.00907597	6.89026e-103	-0.265673	0.0380248	2.81159e-12	0.735779	0.110712	3.01389e-11	0.134471	12	6.66039e-10
cg26959235	17	ENSG00000142494	rs2453580	19438321	C	T	0.406561	0.100443	0.00887853	1.1315e-29	0.273844	0.033347	2.17632e-16	0.366789	0.0551921	3.01822e-11	0.0573439	13	6.66923e-10
cg10671054	12	ENSG00000111321	rs2228576	6457062	T	C	0.306163	0.193245	0.00868641	1.21135e-109	0.235737	0.0338539	3.32265e-12	0.819749	0.123355	3.0234e-11	0.0167664	7	6.67995e-10
cg14799446	19	ENSG00000105287	rs432157	47214411	T	C	0.145129	0.438465	0.0115344	0	0.336708	0.0498925	1.49209e-11	1.30221	0.195975	3.03701e-11	0.232985	20	6.70745e-10
cg25317157	10	ENSG00000148848	rs11244744	127668317	A	G	0.385686	-0.098134	0.00802168	2.0562e-34	-0.259877	0.0328489	2.5474e-15	0.377617	0.0568425	3.06918e-11	0.0128197	20	6.77479e-10
cg27405988	3	ENSG00000164045	rs6797587	48197614	A	G	0.314115	0.0730358	0.00858114	1.7214e-17	-0.36431	0.0342851	2.25835e-26	-0.200477	0.030179	3.07501e-11	0.011185	20	6.7873e-10
cg17842879	17	ENSG00000173762	rs74520618	80317180	A	G	0.0367793	0.214136	0.0248781	7.47363e-18	-0.877857	0.0840656	1.58531e-25	-0.24393	0.0367259	3.09628e-11	0.0644299	19	6.832e-10
cg18658122	2	ENSG00000178623	rs13019955	241564980	C	A	0.337972	-0.168833	0.0085743	2.59599e-86	-0.241637	0.0342493	1.723e-12	0.698705	0.105199	3.0994e-11	0.0293244	20	6.83852e-10
cg02520020	11	ENSG00000149131	rs34052104	57384519	C	A	0.267396	0.298998	0.00939688	3.546e-222	-0.244353	0.0359863	1.1201e-11	-1.22363	0.184264	3.12333e-11	0.322397	20	6.88868e-10
cg19785066	20	ENSG00000101017	rs6065926	44735854	A	G	0.255467	-0.284306	0.00913981	1.9795e-212	0.249529	0.0367189	1.0783e-11	-1.13937	0.171616	3.15692e-11	0.0791458	20	6.95782e-10
cg22989033	11	ENSG00000130413	rs2292049	8829168	A	G	0.276342	-0.0761129	0.00884705	7.75244e-18	0.390232	0.0373832	1.65075e-25	-0.195045	0.0293787	3.1582e-11	0.012741	20	6.96026e-10
cg19671926	4	ENSG00000145386	rs11733882	122759991	A	G	0.357853	-0.0939459	0.00822975	3.5029e-30	-0.269206	0.0330131	3.50628e-16	0.348974	0.0525927	3.23596e-11	0.29093	20	7.1227e-10
cg11891843	20	ENSG00000092758	rs11700217	61407407	A	G	0.100398	-0.208622	0.0211134	5.03284e-23	0.491855	0.0549324	3.43412e-19	-0.424153	0.0639272	3.24635e-11	0.0418892	10	7.14361e-10
cg02787615	2	ENSG00000071073	rs10182043	99417433	C	T	0.317097	0.0854194	0.00864516	5.0529e-23	-0.299716	0.0334734	3.43207e-19	-0.285001	0.0429551	3.24841e-11	0.0893192	20	7.14738e-10
cg24147838	19	ENSG00000167613	rs3826753	54866051	T	C	0.412525	-0.121427	0.0121112	1.1717e-23	0.295239	0.0333872	9.32837e-19	-0.411284	0.062016	3.31386e-11	0.0203095	20	7.28622e-10
cg07653901	22	ENSG00000184164	rs138879	50216231	A	G	0.11332	0.686713	0.012435	0	0.326724	0.0489092	2.38582e-11	2.10181	0.316925	3.31446e-11	0.155914	20	7.28714e-10
cg03829839	12	ENSG00000166908	rs10877018	58171726	C	T	0.319085	-0.0749457	0.00838882	4.10881e-19	0.339498	0.0343064	4.32995e-23	-0.220754	0.0332892	3.3251e-11	0.0379603	20	7.30814e-10
cg00689010	1	ENSG00000162736	rs11265372	160270054	C	T	0.489066	0.514995	0.00741378	0	-0.215771	0.0323941	2.72345e-11	-2.38677	0.359975	3.3481e-11	0.410656	20	7.35668e-10
cg14124415	21	ENSG00000154734	rs229042	28210657	T	C	0.265408	-0.266119	0.00945053	1.8489e-174	0.262983	0.0385607	9.10541e-12	-1.01193	0.152666	3.39467e-11	0.131696	6	7.45416e-10
cg19080975	17	ENSG00000171298	rs146227272	78038871	A	C	0.213718	0.503722	0.0105657	0	0.253227	0.0378398	2.20026e-11	1.98921	0.300163	3.4233e-11	0.015256	20	7.51416e-10
cg06313718	3	ENSG00000114270	rs13090388	49391082	T	C	0.335984	0.0599233	0.00865343	4.36589e-12	-0.756826	0.0331878	4.15138e-115	-0.0791771	0.0119494	3.44808e-11	0.0185964	20	7.56444e-10
cg06649737	1	ENSG00000179914	rs77584890	161068119	T	C	0.0477137	-0.264621	0.0267386	4.30669e-23	-0.648694	0.0727276	4.68424e-19	0.40793	0.0615685	3.45778e-11	0.0164153	20	7.58531e-10
cg03321592	1	ENSG00000158748	rs10917513	20006887	C	T	0.343936	-0.263498	0.00815823	7.36597e-229	0.230437	0.0340435	1.29756e-11	-1.14347	0.1726	3.47284e-11	0.176536	20	7.61711e-10
cg05183671	12	ENSG00000111215	rs2418221	11055315	C	A	0.375746	0.410966	0.00775258	0	0.214439	0.032125	2.47022e-11	1.91647	0.289374	3.52399e-11	0.464385	20	7.72173e-10
cg07869343	16	ENSG00000099769	rs2294613	1797050	T	C	0.0904573	0.0949003	0.014278	2.9994e-11	-2.04978	0.0262376	0	-0.0462979	0.00699082	3.52756e-11	0.0263559	20	7.72706e-10
cg11933693	5	ENSG00000138829	rs965998	126901199	T	C	0.22664	-0.231289	0.00979285	2.50598e-123	-0.270281	0.0391751	5.22526e-12	0.855736	0.129216	3.53077e-11	0.152658	14	7.73366e-10
cg16038868	8	ENSG00000164733	rs4841504	11024663	C	A	0.5	-0.0710045	0.00802437	8.86244e-19	0.310963	0.0311602	1.8742e-23	-0.228337	0.034488	3.57287e-11	0.0276783	20	7.8198e-10
cg03631561	11	ENSG00000149131	rs1783826	57402964	T	G	0.44334	-0.220165	0.00798437	2.25064e-167	0.226625	0.0332302	9.11438e-12	-0.971497	0.146744	3.58322e-11	0.216281	20	7.83962e-10
cg11964006	10	ENSG00000185532	rs2186146	53679200	G	C	0.254473	-0.0810023	0.00919666	1.2763e-18	-0.372801	0.0371542	1.08186e-23	0.21728	0.0328251	3.60833e-11	0.466087	20	7.89113e-10
cg11791770	11	ENSG00000174775	rs1124816	619671	T	C	0.215706	-0.225254	0.0105202	1.0417e-101	-0.258484	0.037139	3.40512e-12	0.871443	0.131658	3.61636e-11	0.0244131	20	7.9074e-10
cg10442355	8	ENSG00000178538	rs7017556	61319467	T	C	0.234592	-0.137471	0.009205	1.96842e-50	0.282213	0.0382208	1.53889e-13	-0.487118	0.0735944	3.61743e-11	0.0242913	20	7.90932e-10
cg03958344	17	ENSG00000173786	rs55955100	40122138	G	A	0.281312	-0.312575	0.0132507	4.95159e-123	0.250783	0.0363677	5.35779e-12	-1.2464	0.188313	3.62231e-11	0.0539929	20	7.91956e-10
cg17146570	20	ENSG00000124205	rs259965	57821556	A	G	0.474155	-0.217532	0.00785327	7.06001e-169	0.22495	0.0330053	9.38793e-12	-0.967023	0.146116	3.63621e-11	0.111765	14	7.94781e-10
cg01856887	6	ENSG00000137168	rs3846871	36813889	C	G	0.445328	-0.134753	0.00800405	1.33821e-63	-0.231865	0.0322154	6.13992e-13	0.58117	0.0878173	3.64225e-11	0.0139733	20	7.95841e-10
cg03815147	17	ENSG00000141736	rs11078919	37835755	T	C	0.32505	0.0595968	0.00840101	1.3029e-12	0.613555	0.0334025	2.34713e-75	0.0971335	0.014678	3.65016e-11	0.0423847	20	7.97354e-10
cg05560725	1	ENSG00000117308	rs12133557	24191219	T	G	0.0904573	-0.111471	0.0139524	1.356e-15	0.648762	0.0549379	3.50627e-32	-0.171821	0.0259657	3.65967e-11	0.108434	4	7.99302e-10
cg05980111	3	ENSG00000160145	rs3821532	124402618	T	G	0.21173	-0.181698	0.0105935	6.09332e-66	0.279424	0.0389578	7.36567e-13	-0.650259	0.0982681	3.6609e-11	0.040516	20	7.99484e-10
cg14859381	11	ENSG00000170209	rs2186799	113242533	G	T	0.468191	-0.207066	0.00787618	2.48899e-152	-0.213467	0.0312242	8.10987e-12	0.97001	0.146604	3.67711e-11	0.0319651	17	8.02589e-10
cg03282345	19	ENSG00000161618	rs2946851	49935001	C	T	0.232604	0.377914	0.0154089	7.87832e-133	-0.274896	0.0400083	6.3763e-12	-1.37475	0.207784	3.68454e-11	0.0134838	5	8.04039e-10
cg17475643	8	ENSG00000079459	rs7844895	10955225	C	G	0.50994	0.26496	0.0085783	1.76914e-209	-0.210599	0.0310917	1.25734e-11	-1.25813	0.190158	3.68443e-11	0.0978645	20	8.04039e-10
cg22993527	11	ENSG00000069696	rs142869906	517706	A	G	0.305169	-0.0846983	0.00996779	1.9422e-17	0.368485	0.0349557	5.5614e-26	-0.229855	0.0347447	3.70157e-11	0.0643815	20	8.0758e-10
cg08133816	16	ENSG00000205220	rs117164273	68292616	A	G	0.0347913	-0.22609	0.021799	3.3389e-25	-0.676121	0.0787142	8.72976e-18	0.334393	0.0505475	3.70501e-11	0.0302028	20	8.08287e-10
cg06802641	1	ENSG00000186891	rs6667998	1159540	A	G	0.0586481	-0.262188	0.0214406	2.18671e-34	-0.564093	0.0717441	3.76312e-15	0.464796	0.0702799	3.75332e-11	0.030738	20	8.1834e-10
cg02968508	3	ENSG00000163704	rs279572	9952706	A	G	0.447316	0.0654564	0.00797452	2.24528e-16	0.361606	0.0324242	6.97601e-29	0.181016	0.0273823	3.82529e-11	0.0182014	20	8.33311e-10
cg10521852	19	ENSG00000064547	rs7251924	19796620	A	G	0.167992	-0.483689	0.0106238	0	-0.285337	0.0427062	2.36669e-11	1.69515	0.256429	3.82773e-11	0.0686398	20	8.33752e-10
cg20946037	1	ENSG00000143384	rs4970966	150584103	T	G	0.241551	-0.220546	0.00971457	4.22284e-114	0.275241	0.0398589	5.00668e-12	-0.801282	0.121286	3.93418e-11	0.63944	17	8.55786e-10
cg14282406	9	ENSG00000148204	rs73571434	126138295	A	G	0.144135	-0.100106	0.0125587	1.574e-15	-0.604303	0.0512354	4.15933e-32	0.165655	0.025083	3.99525e-11	0.0310892	20	8.68554e-10
cg24346659	8	ENSG00000169398	rs10090848	142192648	T	C	0.145129	0.0780519	0.0112037	3.24689e-12	0.959112	0.0465361	2.23002e-94	0.0813793	0.0123306	4.11821e-11	0.12131	20	8.9389e-10
cg17643757	12	ENSG00000010610	rs9737890	6990453	T	A	0.301193	-0.0647801	0.00903488	7.4998e-13	-0.594509	0.0352085	5.76505e-64	0.108964	0.0165105	4.12112e-11	0.378717	4	8.94426e-10
cg26831259	4	ENSG00000159674	rs2141655	1354525	C	T	0.415507	-0.0880782	0.00800551	3.72924e-28	-0.263992	0.0320112	1.62619e-16	0.33364	0.0505602	4.14322e-11	0.0129823	20	8.98835e-10
cg25771195	16	ENSG00000070770	rs35432967	58148584	A	G	0.130219	0.129886	0.0112459	7.41643e-31	0.358813	0.0446745	9.61245e-16	0.361988	0.0548963	4.28075e-11	0.0680252	20	9.27228e-10
cg19802477	19	ENSG00000239961	rs12608731	54865423	G	A	0.412525	-0.0784597	0.00818517	9.1921e-22	0.305094	0.0335826	1.03798e-19	-0.257166	0.0390005	4.28423e-11	0.0336822	18	9.27831e-10
cg27547344	1	ENSG00000117400	rs3120124	43764165	C	G	0.380716	-0.141791	0.0124317	3.92062e-30	-0.277938	0.0343962	6.44965e-16	0.510152	0.0773723	4.29654e-11	0.0497035	20	9.30398e-10
cg18892169	1	ENSG00000163131	rs11552229	150783985	C	T	0.373757	0.236831	0.00818803	5.95997e-184	-0.233507	0.0344841	1.2751e-11	-1.01423	0.153831	4.30542e-11	0.0138361	20	9.32271e-10
cg15974698	14	ENSG00000213903	rs6573653	24735361	C	G	0.219682	-0.116929	0.00964539	7.99793e-34	0.287951	0.0366521	3.9557e-15	-0.406073	0.0615923	4.31265e-11	0.0103466	20	9.33487e-10
cg02529723	5	ENSG00000113141	rs2262574	140123635	T	G	0.441352	0.196602	0.00798648	8.34873e-134	0.216622	0.0316632	7.84026e-12	0.90758	0.137687	4.35083e-11	0.0926607	20	9.41446e-10
cg03536664	3	ENSG00000173531	rs112843883	49646000	T	C	0.054672	0.416758	0.0428745	2.4681e-22	-0.657391	0.0733013	3.0099e-19	-0.633957	0.0961788	4.35591e-11	0.0350654	20	9.42446e-10
cg27243166	11	ENSG00000168067	rs667237	64506539	G	A	0.0884692	-0.09657	0.0129767	9.93232e-14	0.737994	0.0519886	9.79583e-46	-0.130855	0.0198535	4.36862e-11	0.113437	20	9.45044e-10
cg14814062	19	ENSG00000187116	rs759819	54815577	C	T	0.306163	-0.242978	0.008755	1.59869e-169	0.232385	0.0342511	1.16293e-11	-1.04559	0.158647	4.37884e-11	0.0348561	12	9.47153e-10
cg17073306	4	ENSG00000133256	rs113529517	668353	A	C	0.134195	0.285794	0.0147437	1.04918e-83	-0.359975	0.0513852	2.46237e-12	-0.793928	0.120504	4.44668e-11	0.275481	20	9.61004e-10
cg12750103	1	ENSG00000142606	rs10797442	2554344	G	T	0.309145	-0.390781	0.0195712	1.06242e-88	-0.23716	0.0339839	2.98101e-12	1.64775	0.25012	4.4626e-11	0.103882	20	9.64289e-10
cg11654620	22	ENSG00000025708	rs131808	50963357	G	C	0.38171	-0.579047	0.0102993	0	-0.220647	0.0332638	3.28373e-11	2.62431	0.398374	4.47115e-11	0.182124	18	9.66086e-10
cg21777166	3	ENSG00000134072	rs783493	9940833	A	T	0.452286	-0.0579415	0.00800828	4.64839e-13	-0.504436	0.0316795	4.37873e-57	0.114864	0.0174377	4.48537e-11	0.0592526	20	9.69053e-10
cg19118972	3	ENSG00000182580	rs7646910	184355688	A	G	0.442346	-0.227676	0.00788373	2.17912e-183	0.224748	0.0332202	1.32926e-11	-1.01303	0.15379	4.48563e-11	0.817085	6	9.69057e-10
cg15173319	19	ENSG00000104783	rs62116613	44488352	A	G	0.0894632	-0.239782	0.0137188	2.09292e-68	-0.40433	0.0568661	1.15869e-12	0.593036	0.0900435	4.5151e-11	0.0134185	20	9.7506e-10
cg08618878	16	ENSG00000259803	rs8043697	89269068	G	C	0.182903	0.889685	0.0222814	0	0.28736	0.043034	2.43031e-11	3.09606	0.470093	4.51674e-11	0.0332964	20	9.7536e-10
cg15880211	22	ENSG00000184164	rs4561759	50256686	C	T	0.143141	0.626507	0.0112191	0	0.305187	0.0460163	3.30848e-11	2.05287	0.311708	4.52264e-11	0.0227115	20	9.76426e-10
cg21919857	5	ENSG00000161055	rs780126	179963034	T	C	0.0914513	1.02778	0.0125693	0	-0.313642	0.0474742	3.93321e-11	-3.27692	0.497625	4.54538e-11	0.3513	20	9.81075e-10
cg01888601	11	ENSG00000134575	rs58357937	47692160	T	C	0.132207	-0.434004	0.0113296	0	0.316669	0.0473731	2.316e-11	-1.37053	0.208127	4.54683e-11	0.0299967	20	9.81334e-10
cg15189015	17	ENSG00000186407	rs34840376	72710996	A	C	0.200795	-0.13011	0.0149205	2.7771e-18	0.411002	0.0409466	1.04288e-23	-0.316568	0.0480893	4.61275e-11	0.162221	16	9.94657e-10
cg09554339	19	ENSG00000204936	rs10416723	43438750	C	T	0.270378	-0.0754885	0.0101177	8.5868e-14	0.49993	0.0357461	1.90939e-44	-0.150998	0.0229382	4.61548e-11	0.0339858	20	9.95194e-10
cg02233518	10	ENSG00000148832	rs11101601	134984721	A	T	0.0318091	0.256847	0.0256252	1.20539e-23	-0.8568	0.0981682	2.59488e-18	-0.299774	0.0455433	4.63584e-11	0.287387	4	9.99264e-10
cg01095837	1	ENSG00000179163	rs909537	23810063	C	G	0.0984095	0.099635	0.0132472	5.42761e-14	-0.710526	0.0522566	4.17978e-42	-0.140227	0.0213066	4.66034e-11	0.0484337	20	1.00422e-09
cg19712821	4	ENSG00000137441	rs4698430	15958701	T	G	0.368787	-0.350799	0.00795996	0	-0.220399	0.0331207	2.84457e-11	1.59166	0.2419	4.71031e-11	0.808665	20	1.0145e-09
cg12001930	7	ENSG00000085662	rs73164885	134273832	A	G	0.313121	0.249774	0.00897497	1.87575e-170	0.235365	0.0347595	1.27686e-11	1.06122	0.161297	4.7268e-11	0.119368	20	1.01778e-09
cg22976120	11	ENSG00000149177	rs7130876	48050995	G	A	0.189861	0.243359	0.0110488	1.6301e-107	-0.271953	0.0394495	5.43589e-12	-0.894856	0.136017	4.73639e-11	0.100457	20	1.01954e-09
cg17261708	5	ENSG00000160867	rs4976689	176784448	G	C	0.340954	-0.0579924	0.00859148	1.4785e-11	0.909417	0.0310735	2.7595e-188	-0.0637688	0.00969525	4.78987e-11	0.121512	20	1.03059e-09
cg00645626	1	ENSG00000135862	rs6662239	183080368	C	T	0.436382	0.495334	0.00806728	0	0.212418	0.0321137	3.72657e-11	2.33189	0.354578	4.81621e-11	0.0489019	20	1.03591e-09
cg16136098	1	ENSG00000162631	rs76374975	107629289	T	C	0.0437376	0.51579	0.0198032	1.50108e-149	-0.499589	0.0735043	1.07016e-11	-1.03243	0.156987	4.81638e-11	0.218165	20	1.03591e-09
cg09820729	1	ENSG00000083444	rs2236053	12040203	G	A	0.442346	-0.436192	0.00759732	0	-0.217641	0.0328778	3.59922e-11	2.00418	0.304765	4.82828e-11	0.0265713	20	1.03825e-09
cg09641325	7	ENSG00000085662	rs2974975	134134135	G	A	0.293241	0.212131	0.00996059	1.21031e-100	-0.242586	0.0351077	4.85401e-12	-0.874454	0.133047	4.94767e-11	0.0140939	20	1.06268e-09
cg11813489	14	ENSG00000142208	rs6576063	105365456	C	G	0.189861	0.0917535	0.0110557	1.0481e-16	0.455347	0.0423457	5.73103e-27	0.201502	0.0306701	5.03182e-11	0.0800427	20	1.07989e-09
cg03470933	11	ENSG00000054967	rs56363880	73074058	G	A	0.257455	0.285745	0.00891998	3.63262e-225	0.244053	0.0363727	1.94915e-11	1.17084	0.178283	5.12462e-11	0.0311437	20	1.09887e-09
cg06366062	17	ENSG00000176749	rs62065493	30822620	C	G	0.517893	-0.63184	0.00716572	0	0.209598	0.0318275	4.53532e-11	-3.01453	0.459032	5.12865e-11	0.175161	20	1.09968e-09
cg03575041	19	ENSG00000239961	rs4806749	54860094	C	T	0.414513	-0.0798263	0.00814737	1.15059e-22	0.294777	0.0333174	8.94728e-19	-0.270803	0.0412401	5.15193e-11	0.0134634	17	1.10455e-09
cg19001261	19	ENSG00000090659	rs11260025	7781753	C	T	0.140159	-0.178952	0.0111787	1.12001e-57	-0.346431	0.0481166	6.02877e-13	0.516557	0.0786682	5.15905e-11	0.187071	9	1.10596e-09
cg08884932	1	ENSG00000186891	rs4567233	1185260	G	A	0.106362	-0.34972	0.0146982	3.90866e-125	0.332339	0.0486535	8.44768e-12	-1.0523	0.160276	5.18453e-11	0.0467168	20	1.11125e-09
cg08542520	16	ENSG00000103257	rs12926107	88004092	G	A	0.38668	0.0691552	0.00809704	1.333e-17	0.330055	0.0321701	1.07054e-24	0.209526	0.0319204	5.23712e-11	0.0220295	20	1.12189e-09
cg19098796	3	ENSG00000114770	rs4912532	184000619	T	G	0.529821	-0.115878	0.0079221	1.88381e-48	0.232095	0.0316087	2.09274e-13	-0.499271	0.0760817	5.29824e-11	0.0157544	20	1.13424e-09
cg03730622	22	ENSG00000075275	rs9615352	46760665	T	C	0.0994036	0.172177	0.0143675	4.32061e-33	-0.45223	0.0576638	4.41555e-15	-0.380729	0.0580185	5.30156e-11	0.185808	20	1.13482e-09
cg24179027	11	ENSG00000173653	rs1530891	66718431	T	C	0.462227	0.099479	0.00797235	9.84272e-36	-0.243023	0.031507	1.22611e-14	-0.40934	0.0623901	5.34569e-11	0.0115837	20	1.14348e-09
cg01834776	14	ENSG00000129465	rs1956905	24900209	C	G	0.239563	-0.0710552	0.0091197	6.62713e-15	-0.433836	0.0357008	5.59675e-34	0.163784	0.0249708	5.41651e-11	0.0390253	20	1.1579e-09
cg10802414	1	ENSG00000143630	rs1052176	155260383	T	G	0.280318	-0.103496	0.0134386	1.3458e-14	0.439179	0.0351124	6.76717e-36	-0.235659	0.0359348	5.45493e-11	0.0102689	20	1.16592e-09
cg25443560	19	ENSG00000105695	rs2301600	35786868	T	C	0.241551	-0.0885524	0.00982845	2.06429e-19	-0.352365	0.0368666	1.20235e-21	0.251309	0.0383321	5.52406e-11	0.117797	20	1.17995e-09
cg14575053	18	ENSG00000242550	rs9320033	61584982	T	C	0.224652	0.640311	0.00899151	0	-0.266458	0.0404855	4.65514e-11	-2.40305	0.366674	5.61521e-11	0.946809	20	1.19853e-09
cg21175642	3	ENSG00000172037	rs6768433	49013383	G	A	0.33499	0.092336	0.00831871	1.25719e-28	-0.278685	0.034328	4.72826e-16	-0.331328	0.0505636	5.6509e-11	0.138635	20	1.20589e-09
cg12565371	10	ENSG00000165752	rs117964195	134019687	T	C	0.0248509	0.299049	0.0269739	1.45721e-28	-0.666522	0.0820572	4.56094e-16	-0.448671	0.0684756	5.66697e-11	0.0337766	4	1.209e-09
cg24441355	1	ENSG00000163050	rs2297412	227170298	G	A	0.445328	0.643761	0.00797651	0	0.207025	0.0315043	4.98705e-11	3.10958	0.474771	5.76731e-11	0.0275745	20	1.22937e-09
cg12137220	17	ENSG00000166484	rs28579632	19157726	C	T	0.187873	-0.0991301	0.0109548	1.4428e-19	-0.394276	0.0415458	2.30706e-21	0.251423	0.038391	5.7918e-11	0.217583	20	1.23433e-09
cg23345930	5	ENSG00000113504	rs35188965	1104938	C	T	0.442346	0.648862	0.00955072	0	0.21478	0.032647	4.74075e-11	3.02105	0.461354	5.82238e-11	0.0644114	20	1.24065e-09
cg16406960	2	ENSG00000115486	rs11127	85924729	T	C	0.404573	-0.0811117	0.00817725	3.43498e-23	0.293834	0.033725	2.969e-18	-0.276046	0.0421702	5.90943e-11	0.0330321	20	1.25854e-09
cg00310463	3	ENSG00000154928	rs2888670	134326684	G	A	0.333002	-0.276478	0.00817534	1.05441e-250	-0.228684	0.0342781	2.53325e-11	1.209	0.184713	5.93818e-11	0.011346	20	1.26419e-09
cg14996263	12	ENSG00000250510	rs2269359	6993653	A	G	0.303181	-0.0773366	0.00882899	1.9629e-18	0.360035	0.0365896	7.58533e-23	-0.214803	0.0328315	6.04598e-11	0.0461029	3	1.2864e-09
cg25124402	2	ENSG00000180871	rs1870125	219187901	C	T	0.39165	-0.158403	0.00889763	6.72209e-71	-0.227319	0.0323229	2.02478e-12	0.696829	0.106534	6.11522e-11	0.045689	20	1.30065e-09
cg07855639	22	ENSG00000189060	rs2235338	37965880	G	A	0.436382	0.103579	0.009876	9.80826e-26	-0.279167	0.033366	5.91928e-17	-0.37103	0.0567276	6.12902e-11	0.0619561	11	1.30338e-09
cg08141873	11	ENSG00000069696	rs12785860	531224	G	A	0.313121	-0.0749049	0.00981896	2.3732e-14	0.432615	0.0340514	5.56535e-37	-0.173144	0.026474	6.14522e-11	0.0123716	20	1.30662e-09
cg13454199	7	ENSG00000174697	rs4731435	127912044	C	T	0.442346	0.0734394	0.00807754	9.7413e-20	-0.308824	0.0328047	4.77461e-21	-0.237803	0.0363623	6.15911e-11	0.0881052	18	1.30916e-09
cg00394658	11	ENSG00000149177	rs7101582	47714610	A	G	0.208748	0.221164	0.0106503	8.78812e-96	0.276453	0.0401221	5.568e-12	0.800005	0.122331	6.16465e-11	0.165707	20	1.31027e-09
cg02949838	16	ENSG00000090581	rs4984812	1383911	T	C	0.115308	0.195193	0.0158161	5.42043e-35	0.375703	0.0487234	1.24891e-14	0.519541	0.0794472	6.17471e-11	0.0119086	20	1.31213e-09
cg00496004	11	ENSG00000149418	rs28365809	130029661	C	T	0.131213	-0.500928	0.0129461	0	-0.34207	0.0515583	3.25318e-11	1.4644	0.223942	6.18499e-11	0.23843	20	1.31417e-09
cg06959205	16	ENSG00000259803	rs557893	88988524	T	C	0.172962	0.190254	0.0270101	1.8707e-12	0.779347	0.0443746	4.7372e-69	0.24412	0.0373408	6.25105e-11	0.0356315	20	1.32773e-09
cg15649852	7	ENSG00000196715	rs2420596	65915983	C	T	0.372763	0.314261	0.00972024	2.59959e-229	-0.230979	0.0346047	2.47599e-11	-1.36056	0.208135	6.2797e-11	0.609583	5	1.33346e-09
cg17475643	8	ENSG00000136573	rs7844895	10955225	C	G	0.50994	-0.196604	0.0078901	4.77206e-137	-0.210599	0.0310917	1.25734e-11	0.933547	0.142826	6.30692e-11	0.0335406	20	1.33895e-09
cg26566283	11	ENSG00000177697	rs61879160	622044	T	C	0.11829	0.105784	0.0138839	2.5525e-14	-0.560904	0.0441084	4.78833e-37	-0.188596	0.0288557	6.32552e-11	0.0143208	20	1.34269e-09
cg01446950	2	ENSG00000116106	rs2680845	222435280	G	A	0.403579	0.319905	0.00791306	0	-0.205451	0.0310246	3.53908e-11	-1.55708	0.238265	6.35675e-11	0.0222879	20	1.34904e-09
cg10351617	21	ENSG00000142173	rs12482343	47604967	A	G	0.0805169	-0.113726	0.0144722	3.89689e-15	-0.688035	0.0585043	6.24162e-32	0.16529	0.0252976	6.41125e-11	0.0238227	20	1.35982e-09
cg08982878	16	ENSG00000127578	rs7197072	717085	T	C	0.255467	0.315705	0.0102796	3.97255e-207	-0.250657	0.0374954	2.30928e-11	-1.25951	0.19282	6.48779e-11	0.283578	20	1.37533e-09
cg00929523	1	ENSG00000160856	rs2777809	157944789	A	C	0.365805	-0.14645	0.00824847	1.58231e-70	-0.233613	0.0332585	2.15327e-12	0.62689	0.0959779	6.50695e-11	0.0482313	16	1.37917e-09
cg03300649	16	ENSG00000197272	rs34839	28489346	C	T	0.392644	0.100007	0.00886789	1.69691e-29	-0.261612	0.0326726	1.17456e-15	-0.382271	0.0585515	6.62958e-11	0.0827384	20	1.40455e-09
cg13045813	2	ENSG00000081320	rs59343008	196926198	A	C	0.0715706	0.181558	0.0154731	8.55308e-32	-0.488266	0.062164	4.01418e-15	-0.371843	0.056969	6.705e-11	0.0577249	20	1.41958e-09
cg23104439	14	ENSG00000125378	rs2147105	54406065	C	T	0.464215	-0.0772152	0.0080404	7.73504e-22	-0.292129	0.0328336	5.7239e-19	0.264319	0.0404981	6.72381e-11	0.145723	20	1.42327e-09
cg23475755	2	ENSG00000130508	rs34919890	1781882	C	T	0.510934	0.55522	0.00983464	0	-0.211865	0.0322678	5.17431e-11	-2.62063	0.401822	6.94347e-11	0.193574	20	1.46761e-09
cg14575053	18	ENSG00000166401	rs9320033	61584982	T	C	0.224652	-0.450978	0.00934948	0	-0.266458	0.0404855	4.65514e-11	1.69249	0.259539	6.97734e-11	0.0166541	20	1.47431e-09
cg15428792	12	ENSG00000111215	rs10845241	11065827	T	C	0.375746	0.420891	0.00780727	0	0.205681	0.0313098	5.05857e-11	2.04633	0.313809	6.98557e-11	0.300937	20	1.47589e-09
cg02479100	6	ENSG00000145982	rs77744968	5258730	C	T	0.0198807	1.00511	0.0508936	8.14973e-87	0.810595	0.117349	4.93169e-12	1.23996	0.190172	7.02083e-11	0.61285	5	1.48295e-09
cg23936294	10	ENSG00000066468	rs1073109	123201954	A	G	0.502982	-0.394226	0.00767087	0	-0.205714	0.0312957	4.92369e-11	1.91638	0.293918	7.02556e-11	0.0122738	20	1.48388e-09
cg26960322	2	ENSG00000144476	rs13409594	237446978	G	A	0.0755467	-0.312689	0.0177287	1.27176e-69	-0.433133	0.0617362	2.28523e-12	0.721923	0.110741	7.07579e-11	0.0700539	20	1.49433e-09
cg15222091	6	ENSG00000026297	rs9356551	167400345	C	T	0.373757	0.826325	0.00765822	0	-0.225481	0.0345278	6.55862e-11	-3.66472	0.562204	7.10183e-11	0.0250053	20	1.49967e-09
cg22011366	2	ENSG00000115718	rs971207	128181518	T	C	0.321074	-0.175659	0.00850087	7.3661e-95	0.242235	0.0352674	6.48723e-12	-0.725158	0.111257	7.13095e-11	0.461976	20	1.50543e-09
cg04875514	12	ENSG00000167780	rs2280698	53497288	G	A	0.0675944	-0.237139	0.0159466	5.10002e-50	-0.521146	0.0718838	4.17283e-13	0.455034	0.0698263	7.18951e-11	0.0938835	4	1.51708e-09
cg26459499	12	ENSG00000111215	rs11054060	11035368	T	G	0.367793	0.410671	0.00780807	0	0.209997	0.0319794	5.14654e-11	1.95561	0.300122	7.21855e-11	0.542976	20	1.52272e-09
cg17961378	22	ENSG00000128383	rs5757572	39632920	C	G	0.380716	0.0753303	0.00989626	2.69891e-14	-0.418168	0.0331835	2.06752e-36	-0.180144	0.0276482	7.24134e-11	0.0154923	20	1.52729e-09
cg22522066	19	ENSG00000167642	rs55978203	38757121	A	C	0.209742	-0.282847	0.00919724	1.09788e-207	0.247902	0.0371925	2.64009e-11	-1.14096	0.175153	7.31156e-11	0.020291	13	1.5413e-09
cg10999598	5	ENSG00000164904	rs10050642	125902226	G	A	0.189861	0.304941	0.0152292	3.44403e-89	-0.296498	0.0430425	5.63866e-12	-1.02848	0.157891	7.32681e-11	0.131379	20	1.54427e-09
cg11554335	11	ENSG00000149131	rs7117896	57388551	A	G	0.269384	0.292352	0.00879965	4.9789e-242	-0.241782	0.0364036	3.10042e-11	-1.20916	0.185657	7.37367e-11	0.606935	20	1.55366e-09
cg14187409	7	ENSG00000164776	rs6964563	55957708	T	C	0.156064	-0.30486	0.020175	1.37457e-51	-0.290349	0.0402282	5.29251e-13	1.04998	0.161218	7.37718e-11	0.0782749	20	1.55424e-09
cg26421805	1	ENSG00000163534	rs2777810	157942116	A	G	0.364811	0.0557423	0.00819909	1.0564e-11	0.695583	0.0306868	9.44708e-114	0.0801376	0.0123061	7.41561e-11	0.011612	20	1.56177e-09
cg26090619	17	ENSG00000141574	rs114813118	80294643	T	C	0.0367793	-0.341353	0.0244785	3.37454e-44	-0.612351	0.0831657	1.79796e-13	0.557446	0.0856144	7.45859e-11	0.182742	17	1.57033e-09
cg04555771	3	ENSG00000114738	rs4688712	50575898	C	T	0.124254	-0.398073	0.0108191	2.32823e-296	-0.300306	0.0453955	3.70762e-11	1.32556	0.203591	7.46943e-11	0.0459379	17	1.57244e-09
cg03593550	19	ENSG00000130433	rs12978612	54474532	C	T	0.474155	0.0786194	0.00868857	1.44809e-19	0.314612	0.0335727	7.17975e-21	0.249893	0.0383899	7.54787e-11	0.0263318	20	1.58813e-09
cg08575537	7	ENSG00000146828	rs1734909	100309582	C	G	0.408549	0.0839979	0.0081004	3.40951e-25	-0.275658	0.0329862	6.44544e-17	-0.304717	0.0468306	7.67667e-11	0.106141	20	1.6138e-09
cg11238564	16	ENSG00000141096	rs3852700	67271858	C	T	0.0725646	-0.211391	0.015124	2.14771e-44	-0.446733	0.0607773	1.97704e-13	0.473193	0.0727361	7.73757e-11	0.0375366	20	1.62618e-09
cg02528768	19	ENSG00000130513	rs8111708	18558876	G	A	0.345924	-0.0741595	0.00862661	8.21129e-18	0.335287	0.0337036	2.57068e-23	-0.221182	0.0340047	7.79702e-11	0.0237383	20	1.63782e-09
cg19923532	1	ENSG00000183682	rs41270827	39988967	A	C	0.0685885	-0.276192	0.0354429	6.56439e-15	-0.668126	0.0566256	3.94978e-32	0.413384	0.0635736	7.90251e-11	0.02778	20	1.6592e-09
cg10383428	12	ENSG00000250510	rs4764602	6611719	G	A	0.481113	0.0557595	0.0079645	2.5414e-12	-0.552065	0.0314682	6.65677e-69	-0.101002	0.015533	7.90668e-11	0.0242537	20	1.65991e-09
cg01399981	16	ENSG00000103257	rs7197772	87818373	T	C	0.234592	-0.159279	0.0101634	2.35814e-55	0.263934	0.0369351	8.94041e-13	-0.603479	0.0928159	7.9315e-11	0.475575	20	1.66477e-09
cg02400565	19	ENSG00000086548	rs11878239	42257156	A	G	0.350895	-0.059472	0.00820621	4.2548e-13	0.490075	0.033298	4.95185e-49	-0.121353	0.0186647	7.94103e-11	0.012839	20	1.66668e-09
cg04338119	16	ENSG00000103257	rs12926107	88004092	G	A	0.38668	0.0691552	0.00809704	1.333e-17	-0.324507	0.0323742	1.1999e-23	-0.213108	0.0327812	7.98195e-11	0.0298582	20	1.6751e-09
cg10290276	11	ENSG00000110651	rs16928079	2320558	T	C	0.126243	0.266608	0.0132434	3.91775e-90	-0.351742	0.0512136	6.5044e-12	-0.757964	0.116605	8.01835e-11	0.0135692	20	1.68221e-09
cg10353683	3	ENSG00000172215	rs13069742	46114216	G	A	0.125249	-0.250875	0.0118022	2.86435e-100	0.3728	0.0546125	8.71468e-12	-0.672948	0.103541	8.0661e-11	0.0280444	20	1.69179e-09
cg19132462	11	ENSG00000133805	rs2071019	10476698	T	C	0.0675944	-0.185604	0.0167616	1.69252e-28	0.586429	0.0730626	1.00389e-15	-0.316499	0.0487018	8.101e-11	0.0239229	8	1.69893e-09
cg04413090	16	ENSG00000188322	rs240707	28524612	G	C	0.39662	-0.154364	0.008712	3.01312e-70	0.224681	0.032165	2.84341e-12	-0.687038	0.105723	8.1131e-11	0.208147	20	1.7013e-09
cg22109708	5	ENSG00000197208	rs2023895	132231528	G	A	0.321074	-0.0870307	0.00829638	9.58253e-26	-0.278505	0.0336474	1.26149e-16	0.312492	0.0480907	8.14066e-11	0.0407953	20	1.70699e-09
cg20003638	20	ENSG00000064601	rs6074012	44700166	T	C	0.466203	-0.0569498	0.00794501	7.61012e-13	0.488186	0.0317665	2.68546e-53	-0.116656	0.0179578	8.2417e-11	0.184701	20	1.72629e-09
cg01814098	5	ENSG00000164904	rs62391691	126078913	A	G	0.05666	-0.27652	0.0264148	1.2067e-25	0.599112	0.0723322	1.20334e-16	-0.46155	0.071057	8.27595e-11	0.272119	13	1.73283e-09
cg07274523	3	ENSG00000114270	rs34293138	49579017	C	T	0.333002	0.0590889	0.00862259	7.24179e-12	-0.688309	0.0337709	2.42813e-92	-0.0858464	0.0132163	8.27658e-11	0.0123376	20	1.73288e-09
cg13597809	9	ENSG00000107331	rs2811759	139790204	A	G	0.219682	-0.13338	0.00974331	1.17479e-42	0.279277	0.0378485	1.59689e-13	-0.47759	0.0735282	8.28482e-11	0.0785486	20	1.73433e-09
cg02680314	16	ENSG00000008517	rs10431961	3100095	T	C	0.309145	0.24638	0.00959836	2.59466e-145	-0.222262	0.0331133	1.91744e-11	-1.10851	0.170702	8.368e-11	0.0128599	20	1.75047e-09
cg06894334	4	ENSG00000159674	rs13119951	1392555	T	G	0.402584	-0.0837566	0.00821659	2.11768e-24	0.287037	0.0340966	3.81837e-17	-0.291798	0.0449542	8.52738e-11	0.109924	20	1.78169e-09
cg10362842	10	ENSG00000066468	rs1896422	123210812	G	A	0.481113	0.405175	0.00761785	0	0.210102	0.0321326	6.20931e-11	1.92847	0.297155	8.59764e-11	0.256031	17	1.79553e-09
cg00454305	16	ENSG00000090581	rs6600140	1446883	A	C	0.083499	0.250621	0.0173585	2.98385e-47	-0.400979	0.0552016	3.7607e-13	-0.625023	0.0963213	8.64414e-11	0.0113175	20	1.80431e-09
cg05488981	11	ENSG00000174775	rs61876334	487201	C	T	0.0984095	-0.287147	0.0130443	2.15247e-107	0.330499	0.0486723	1.11905e-11	-0.868828	0.1339	8.66316e-11	0.0172214	20	1.80772e-09
cg01276466	12	ENSG00000111537	rs10878774	68580272	G	A	0.412525	0.0690102	0.00810664	1.6978e-17	-0.32459	0.0323885	1.22322e-23	-0.212608	0.0327691	8.69524e-11	0.0796838	20	1.81385e-09
cg14402017	11	ENSG00000185885	rs12418165	293785	T	C	0.293241	0.106112	0.0109284	2.73869e-22	0.308545	0.0353873	2.80466e-18	0.343913	0.0530125	8.73324e-11	0.116438	12	1.82093e-09
cg01872077	2	ENSG00000135929	rs691140	219627004	G	A	0.428429	-0.766623	0.0073476	0	0.20947	0.0322264	8.03477e-11	-3.65983	0.564146	8.73468e-11	0.119607	15	1.82114e-09
cg18590502	3	ENSG00000178467	rs11717524	49261594	C	T	0.357853	-0.24981	0.0089259	2.33247e-172	-0.225164	0.0337702	2.60161e-11	1.10946	0.171054	8.8145e-11	0.0425893	20	1.83693e-09
cg16001723	1	ENSG00000162572	rs7550471	1503928	A	G	0.33002	-0.0686193	0.00890443	1.29619e-14	0.416652	0.0347193	3.52743e-33	-0.164692	0.0253983	8.91031e-11	0.358788	10	1.85603e-09
cg14703589	22	ENSG00000100100	rs9609266	31750481	T	C	0.276342	-0.478773	0.00844205	0	-0.224911	0.0344701	6.80871e-11	2.12872	0.328403	9.0483e-11	0.299302	20	1.88322e-09
cg19297232	16	ENSG00000166548	rs12443800	66616293	G	T	0.0497018	1.11705	0.0235419	0	-0.69736	0.10659	6.05246e-11	-1.60183	0.247153	9.1045e-11	0.0661307	9	1.89443e-09
cg21539594	1	ENSG00000117400	rs7520981	43760070	C	T	0.371769	-0.135	0.0123738	1.0303e-27	-0.270866	0.0336323	8.02966e-16	0.498402	0.0769192	9.19917e-11	0.0103832	20	1.91275e-09
cg11752769	1	ENSG00000196352	rs74935684	207831139	A	C	0.0646123	0.163155	0.0184548	9.50354e-19	-0.71381	0.0749833	1.73863e-21	-0.22857	0.0352836	9.2897e-11	0.0996369	8	1.93008e-09
cg02896250	16	ENSG00000197272	rs2726034	28336882	C	T	0.263419	0.116944	0.011642	9.66476e-24	-0.300185	0.0354271	2.38512e-17	-0.389573	0.0601492	9.37095e-11	0.0236542	20	1.94636e-09
cg18940763	22	ENSG00000100219	rs2013784	28923933	C	T	0.115308	0.552674	0.0110372	0	-0.333446	0.0510672	6.59657e-11	-1.65746	0.255989	9.4976e-11	0.601624	20	1.97166e-09
cg08578212	16	ENSG00000172236	rs1800984	1306355	C	T	0.557654	-0.262207	0.0102194	3.46034e-145	0.220052	0.0328905	2.22492e-11	-1.19157	0.184055	9.54615e-11	0.0150516	18	1.98102e-09
cg07952182	1	ENSG00000132196	rs2806424	162691459	G	A	0.262425	0.316836	0.0196398	1.51043e-58	0.259086	0.0366587	1.5773e-12	1.2229	0.188907	9.57309e-11	0.0453105	20	1.9863e-09
cg24654028	11	ENSG00000130413	rs11042098	8865179	T	C	0.270378	-0.0750304	0.00887325	2.7718e-17	0.372254	0.0370142	8.55269e-24	-0.201557	0.0311422	9.66191e-11	0.0460719	20	2.00391e-09
cg14308254	8	ENSG00000136986	rs28528232	124189308	A	G	0.0805169	0.104623	0.0145262	5.91619e-13	0.817707	0.0554892	3.76784e-49	0.127947	0.0197728	9.7438e-11	0.0404252	20	2.02006e-09
cg20608100	19	ENSG00000182393	rs7246750	39850836	T	A	0.0735587	-0.33588	0.0190797	2.29533e-69	-0.485026	0.0697098	3.45655e-12	0.692498	0.10702	9.75417e-11	0.0156607	20	2.02211e-09
cg25890092	17	ENSG00000141574	rs3176831	80272491	T	C	0.0337972	-0.355303	0.025766	2.9439e-43	-0.633624	0.0864902	2.37177e-13	0.560748	0.0866738	9.82422e-11	0.696146	18	2.03611e-09
cg13583544	14	ENSG00000185559	rs61993005	101034190	A	G	0.259443	-0.0635434	0.00938104	1.2562e-11	-0.733987	0.0336925	3.22971e-105	0.0865729	0.0133845	9.92142e-11	0.0385769	20	2.05509e-09
cg13393721	1	ENSG00000117400	rs1209702	43793899	A	C	0.370775	-0.160382	0.0123265	1.0567e-38	-0.248085	0.0332931	9.22601e-14	0.646482	0.0999788	1.00501e-10	0.81899	20	2.07993e-09
cg05071334	8	ENSG00000185015	rs16913721	86182289	A	G	0.33002	-0.207189	0.00834303	3.86966e-136	0.224435	0.0335146	2.13294e-11	-0.92316	0.142779	1.00852e-10	0.106244	20	2.08644e-09
cg20664638	5	ENSG00000164251	rs13168922	76161368	G	A	0.371769	-0.331469	0.011743	2.74267e-175	0.22394	0.0337181	3.1045e-11	-1.48017	0.228952	1.01312e-10	0.0931429	20	2.09554e-09
cg25023291	12	ENSG00000197870	rs10845289	11167226	A	C	0.27336	0.0789109	0.00958006	1.7658e-16	-0.372234	0.0357089	1.92444e-25	-0.211993	0.0328018	1.02758e-10	0.0261829	20	2.12368e-09
cg01183595	11	ENSG00000149177	rs4576779	47121547	G	C	0.137177	0.174873	0.0206335	2.3468e-17	0.469366	0.0469874	1.69958e-23	0.372572	0.0576508	1.0294e-10	0.0633547	20	2.12713e-09
cg13477111	1	ENSG00000143387	rs3754211	150951857	A	G	0.483101	0.573014	0.00729034	0	0.210571	0.032473	8.90277e-11	2.72124	0.421079	1.02958e-10	0.0126842	20	2.12741e-09
cg13927040	6	ENSG00000026297	rs143645302	167281333	A	G	0.0347913	0.363561	0.0257698	3.39064e-45	-0.759466	0.10448	3.6219e-13	-0.478706	0.0740833	1.03522e-10	0.040173	10	2.13862e-09
cg07785717	19	ENSG00000130433	rs28620610	54473054	G	A	0.413519	0.0863071	0.00869943	3.37357e-23	0.286044	0.033597	1.68072e-17	0.301727	0.0466998	1.04021e-10	0.066652	14	2.14861e-09
cg11486694	10	ENSG00000185532	rs2186146	53679200	G	C	0.254473	-0.0810023	0.00919666	1.2763e-18	-0.355632	0.0374115	1.98262e-21	0.22777	0.0352543	1.04165e-10	0.958319	20	2.15125e-09
cg19063397	19	ENSG00000131408	rs3219325	50895161	T	C	0.0874752	0.115044	0.0147629	6.55401e-15	0.649733	0.0562456	7.2372e-31	0.177064	0.0274083	1.04534e-10	0.378837	11	2.15853e-09
cg09422614	19	ENSG00000142408	rs10420331	54469068	A	G	0.463221	-0.0744118	0.00816385	7.88161e-20	0.305046	0.033313	5.33758e-20	-0.243937	0.0377611	1.04707e-10	0.131357	19	2.16178e-09
cg12993791	7	ENSG00000106333	rs62482239	100217810	T	C	0.193837	0.079538	0.00975711	3.58552e-16	0.423108	0.0399776	3.54994e-26	0.187985	0.029108	1.05958e-10	0.383632	20	2.18659e-09
cg20249839	19	ENSG00000130529	rs6509419	49659014	C	T	0.475149	0.2181	0.00788508	2.12743e-168	0.218747	0.0329396	3.11888e-11	0.997042	0.154404	1.06558e-10	0.063269	20	2.1983e-09
cg07172280	9	ENSG00000177239	rs9411299	139938793	C	G	0.220676	0.368429	0.0108844	3.74129e-251	0.24793	0.0376944	4.78852e-11	1.48602	0.230155	1.0708e-10	0.0209912	20	2.20874e-09
cg14039301	11	ENSG00000185885	rs12418165	293785	T	C	0.293241	0.106112	0.0109284	2.73869e-22	0.306711	0.0354811	5.41214e-18	0.345969	0.0535852	1.07203e-10	0.136824	10	2.21093e-09
cg25755892	1	ENSG00000187980	rs10916683	20300544	G	A	0.15507	0.0914197	0.0113777	9.3579e-16	0.456798	0.0421364	2.20173e-27	0.200131	0.0310029	1.08038e-10	0.0130612	20	2.22725e-09
cg13471521	1	ENSG00000028137	rs478143	12245708	G	T	0.234592	-0.166758	0.00933769	2.47782e-71	0.249116	0.0360306	4.71101e-12	-0.669399	0.10382	1.1358e-10	0.657246	20	2.33613e-09
cg17978425	3	ENSG00000134070	rs3846104	10292114	C	G	0.435388	-0.0942827	0.00811719	3.44984e-31	-0.255431	0.032956	9.14018e-15	0.369112	0.0572523	1.14005e-10	0.0192194	20	2.3444e-09
cg24351857	20	ENSG00000197586	rs885402	24898856	A	G	0.385686	-0.0601569	0.00812469	1.3194e-13	0.405189	0.0309079	2.90231e-39	-0.148466	0.0230287	1.1409e-10	0.28922	20	2.3459e-09
cg20426042	8	ENSG00000169439	rs4448243	97860183	A	G	0.476143	0.0869172	0.0079388	6.7632e-28	-0.256123	0.0321125	1.51381e-15	-0.339357	0.0526414	1.14395e-10	0.41926	20	2.3517e-09
cg21837391	1	ENSG00000186827	rs75998592	1156655	A	G	0.0815109	-0.364089	0.0159133	7.41773e-116	-0.357192	0.0531649	1.83534e-11	1.01931	0.158122	1.14561e-10	0.125966	20	2.35498e-09
cg21157446	1	ENSG00000163050	rs1186	227177731	T	A	0.442346	0.652395	0.00788001	0	-0.210539	0.0325645	1.0109e-10	-3.09868	0.480737	1.15077e-10	0.0311408	20	2.36475e-09
cg25197388	11	ENSG00000174080	rs12793712	66198353	T	C	0.302187	0.402922	0.00942027	0	0.218373	0.0335017	7.11303e-11	1.84511	0.286337	1.16476e-10	0.0564438	20	2.39264e-09
cg16594806	1	ENSG00000177606	rs2764918	59476525	G	C	0.421471	-0.226066	0.00806326	5.81929e-173	0.221029	0.0333844	3.57437e-11	-1.02279	0.158732	1.16747e-10	0.584597	16	2.39808e-09
cg09828265	3	ENSG00000144668	rs17036373	37503831	A	G	0.084493	-0.136462	0.0147078	1.7237e-20	0.565107	0.0631161	3.44509e-19	-0.241479	0.0374805	1.17291e-10	0.0329359	20	2.40877e-09
cg01312194	12	ENSG00000070019	rs17834491	14963340	C	T	0.205765	-0.0929846	0.00997025	1.0973e-20	0.344318	0.0386489	5.15538e-19	-0.270054	0.0419208	1.17901e-10	0.0909183	20	2.42033e-09
cg17651887	2	ENSG00000179921	rs1877715	219052546	G	A	0.419483	0.194376	0.00806719	2.84769e-128	-0.216972	0.0324564	2.30895e-11	-0.895857	0.139072	1.18157e-10	0.0115857	17	2.42508e-09
cg09416154	6	ENSG00000135535	rs1832777	109648130	T	G	0.471173	-0.174187	0.00881949	7.99004e-87	0.216259	0.0317386	9.50846e-12	-0.805454	0.125047	1.1853e-10	0.470868	20	2.43239e-09
cg27193691	11	ENSG00000177697	rs12360820	620927	A	C	0.171968	0.115656	0.0105043	3.40489e-28	-0.323533	0.0407388	1.99529e-15	-0.357479	0.0555007	1.18701e-10	0.024566	20	2.43575e-09
cg05654765	3	ENSG00000178467	rs6792510	48723302	G	C	0.352883	-0.252667	0.00979801	1.22146e-146	-0.222892	0.033509	2.89758e-11	1.13359	0.175999	1.18793e-10	0.189758	20	2.43739e-09
cg03775416	19	ENSG00000064547	rs112219496	19358086	A	G	0.162028	-0.384245	0.0109588	2.50608e-269	0.292746	0.0446836	5.69469e-11	-1.31255	0.20381	1.19411e-10	0.0112269	20	2.44956e-09
cg06494844	17	ENSG00000035862	rs4789982	77081150	T	C	0.23161	0.069159	0.0101695	1.0418e-11	0.676714	0.0337755	2.69292e-89	0.102198	0.0158699	1.19666e-10	0.0431608	20	2.45455e-09
cg07212053	11	ENSG00000160654	rs17122113	118234678	G	A	0.180915	-0.134008	0.0156241	9.73799e-18	-0.459723	0.0471717	1.92365e-22	0.291496	0.0452731	1.2056e-10	0.0236653	20	2.47227e-09
cg01888601	11	ENSG00000025434	rs58357937	47692160	T	C	0.132207	-0.273087	0.0114495	9.79364e-126	0.316669	0.0473731	2.316e-11	-0.862375	0.133981	1.22204e-10	0.0479115	20	2.50432e-09
cg08555160	16	ENSG00000258429	rs2288039	69188112	G	A	0.256461	-0.170721	0.0102964	9.62617e-62	0.244253	0.0349737	2.87102e-12	-0.698952	0.108596	1.22464e-10	0.138334	20	2.50938e-09
cg19567193	15	ENSG00000169118	rs28644480	65026932	G	C	0.0695825	0.201602	0.0151378	1.824e-40	0.509361	0.0692909	1.96661e-13	0.395794	0.0614994	1.22874e-10	0.033154	20	2.51716e-09
cg11837267	14	ENSG00000129465	rs2273629	24898751	G	A	0.239563	-0.07078	0.00910237	7.4854e-15	-0.415669	0.0362614	2.02091e-30	0.17028	0.026461	1.23379e-10	0.0597053	19	2.52712e-09
cg14720138	17	ENSG00000198909	rs2584638	61864131	A	G	0.399602	-0.0549815	0.00831088	3.7005e-11	-0.781476	0.028204	5.59816e-169	0.070356	0.0109338	1.23694e-10	0.0228036	20	2.53306e-09
cg01669948	6	ENSG00000124780	rs1109798	39289875	A	G	0.360835	-0.469373	0.00775301	0	-0.222154	0.0343469	9.93355e-11	2.11283	0.328519	1.26468e-10	0.0236988	20	2.58736e-09
cg05163933	5	ENSG00000113504	rs35188965	1104938	C	T	0.442346	0.648862	0.00955072	0	0.215089	0.0332951	1.04647e-10	3.01671	0.469084	1.26707e-10	0.94412	20	2.59212e-09
cg26135397	11	ENSG00000148926	rs61891770	10343981	T	C	0.130219	0.253463	0.0126639	4.10931e-89	-0.332224	0.0489302	1.12326e-11	-0.762929	0.118654	1.27738e-10	0.166684	20	2.61256e-09
cg09950681	11	ENSG00000177697	rs7484182	419906	C	T	0.16998	0.137829	0.0125138	3.26419e-28	-0.329237	0.0415815	2.41637e-15	-0.418633	0.065116	1.28417e-10	0.148457	20	2.62577e-09
cg12600201	17	ENSG00000171298	rs4441315	77953453	C	T	0.431412	0.0637176	0.00941009	1.2772e-11	-0.629488	0.0307685	5.01562e-93	-0.101221	0.0157463	1.29064e-10	0.278391	3	2.63794e-09
cg06768599	14	ENSG00000213903	rs4981503	24786293	T	G	0.188867	-0.163944	0.0100469	7.37451e-60	-0.273047	0.0390602	2.74052e-12	0.600424	0.093442	1.31323e-10	0.617609	20	2.68167e-09
cg26121234	3	ENSG00000154764	rs9310431	13811594	G	T	0.345924	-0.128833	0.0086457	3.22752e-50	-0.247029	0.0346908	1.07236e-12	0.521529	0.0811721	1.31887e-10	0.519793	20	2.69264e-09
cg07811498	22	ENSG00000159958	rs6002633	42534600	T	C	0.332008	0.0975866	0.00852032	2.26103e-30	-0.267524	0.0344815	8.59524e-15	-0.364777	0.0567882	1.33209e-10	0.0137047	20	2.7188e-09
cg19603202	22	ENSG00000189060	rs139900	38405417	C	T	0.411531	0.353135	0.00781731	0	0.212581	0.0327614	8.65388e-11	1.66118	0.258636	1.33746e-10	0.0179495	20	2.72936e-09
cg00689010	1	ENSG00000122218	rs11265372	160270054	C	T	0.489066	0.191028	0.00788734	1.38306e-129	-0.215771	0.0323941	2.72345e-11	-0.88533	0.137851	1.34187e-10	0.405397	20	2.73752e-09
cg15001381	16	ENSG00000127578	rs7198290	403497	A	G	0.286282	0.0632262	0.00938575	1.62359e-11	0.726634	0.0341745	2.52798e-100	0.0870125	0.0135495	1.34665e-10	0.026227	20	2.74672e-09
cg26557270	6	ENSG00000123500	rs6568921	116373616	T	C	0.360835	-0.0615015	0.00848133	4.1249e-13	0.451059	0.0326388	1.93857e-43	-0.136349	0.0212345	1.35268e-10	0.0139475	20	2.75786e-09
cg16697977	11	ENSG00000014216	rs2271448	64977424	T	C	0.32505	0.397445	0.00818095	0	0.230219	0.0355503	9.4258e-11	1.72637	0.268943	1.37076e-10	0.0412444	20	2.79238e-09
cg23724016	11	ENSG00000174775	rs702965	611868	T	C	0.214712	-0.225915	0.0106483	6.79667e-100	-0.256309	0.0380722	1.67139e-11	0.881416	0.137359	1.39103e-10	0.0217533	20	2.83181e-09
cg11217193	1	ENSG00000162496	rs78091784	12538204	A	C	0.0606362	0.175155	0.0182796	9.51829e-22	-0.537947	0.0622594	5.60128e-18	-0.325599	0.0507415	1.3914e-10	0.420989	8	2.83241e-09
cg18697156	7	ENSG00000136235	rs73272053	23155525	G	A	0.33996	-0.343703	0.00811358	0	-0.211178	0.0325455	8.6585e-11	1.62755	0.253754	1.41857e-10	0.112335	20	2.88584e-09
cg07362569	17	ENSG00000198909	rs6504187	61917099	G	A	0.40159	-0.0553071	0.00832287	3.0281e-11	-0.730429	0.0298179	1.61712e-132	0.0757187	0.0118063	1.42303e-10	0.0108404	20	2.89402e-09
cg19873021	19	ENSG00000125730	rs340141	6739278	T	C	0.324056	0.0962364	0.0125135	1.4645e-14	0.408286	0.0351763	3.80437e-31	0.235708	0.0367663	1.44573e-10	0.159977	18	2.93872e-09
cg17802364	13	ENSG00000102572	rs9556958	99100046	C	T	0.478131	0.108705	0.00793893	1.12412e-42	0.233319	0.0321608	4.0241e-13	0.465906	0.072678	1.44995e-10	0.0110128	20	2.94671e-09
cg19794207	9	ENSG00000177239	rs11146026	140056028	G	A	0.414513	-0.189077	0.00939038	3.62856e-90	-0.224789	0.0332414	1.35776e-11	0.84113	0.131212	1.45069e-10	0.0726115	5	2.94805e-09
cg21806139	5	ENSG00000161055	rs62405489	179904861	C	T	0.0894632	1.03455	0.0128966	0	0.351465	0.0546561	1.27197e-10	2.94354	0.459216	1.45593e-10	0.071913	12	2.95825e-09
cg04460567	1	ENSG00000179163	rs2070953	24194862	C	A	0.0904573	-0.423266	0.0134917	4.8308e-216	-0.351714	0.0537133	5.8319e-11	1.20344	0.187748	1.45659e-10	0.0812241	3	2.95929e-09
cg26276120	12	ENSG00000010610	rs7138740	6983764	A	T	0.302187	-0.0667382	0.00899242	1.1571e-13	-0.468111	0.0368181	4.933e-37	0.142569	0.0222433	1.45972e-10	0.866285	3	2.9652e-09
cg10130900	16	ENSG00000141096	rs2107369	68116018	G	T	0.142147	-0.410424	0.0109791	7.54888e-306	0.317728	0.0488393	7.7389e-11	-1.29175	0.201544	1.46228e-10	0.233206	20	2.96997e-09
cg26535925	16	ENSG00000259803	rs4530136	89201805	G	A	0.182903	0.717179	0.0226907	2.97745e-219	0.283481	0.0433262	6.03211e-11	2.5299	0.394859	1.48316e-10	0.150782	20	3.00947e-09
cg22866825	5	ENSG00000164904	rs62391691	126078913	A	G	0.05666	-0.27652	0.0264148	1.2067e-25	0.594256	0.0733551	5.44682e-16	-0.465321	0.0726298	1.4865e-10	0.130663	11	3.01561e-09
cg08223924	19	ENSG00000197561	rs3761008	850023	C	T	0.16004	0.140982	0.014576	3.9578e-22	-0.430683	0.0503667	1.22075e-17	-0.327346	0.0510971	1.49043e-10	0.582102	17	3.02227e-09
cg03641640	13	ENSG00000183087	rs4883647	114825147	C	T	0.280318	0.122739	0.00949847	3.3823e-38	-0.26134	0.0354485	1.67579e-13	-0.469653	0.073343	1.51842e-10	0.0249583	20	3.07595e-09
cg08706567	1	ENSG00000117400	rs866332	43788858	T	C	0.371769	-0.160518	0.0123235	8.77399e-39	-0.246349	0.0335023	1.93546e-13	0.651588	0.101758	1.52054e-10	0.813255	20	3.07977e-09
cg08352115	17	ENSG00000141337	rs9900760	66307844	A	C	0.16501	0.102553	0.0104503	9.85902e-23	0.369474	0.0437343	2.95978e-17	0.277564	0.0433526	1.52878e-10	0.0204128	3	3.096e-09
cg22169427	7	ENSG00000127951	rs1754182	76229947	C	T	0.441352	0.0584174	0.00834868	2.6113e-12	-0.504946	0.0318578	1.40594e-56	-0.11569	0.0180733	1.54178e-10	0.0188148	20	3.12139e-09
cg00365524	1	ENSG00000158747	rs6699160	20025383	C	T	0.17495	-0.421931	0.0122099	1.14235e-261	-0.278363	0.0427571	7.49811e-11	1.51576	0.236919	1.57643e-10	0.0813017	17	3.18881e-09
cg05122969	11	ENSG00000174775	rs7481614	438662	A	G	0.308151	-0.175376	0.00994806	1.47028e-69	0.247083	0.0360028	6.74856e-12	-0.709787	0.110985	1.6016e-10	0.0822146	20	3.23779e-09
cg08854185	16	ENSG00000185324	rs77603042	90083239	G	A	0.084493	-0.127968	0.0193119	3.4397e-11	1.14381	0.0468353	9.98875e-132	-0.111879	0.0174942	1.60363e-10	0.020524	20	3.24156e-09
cg23884217	4	ENSG00000154277	rs13125641	41216577	C	T	0.166998	0.0944429	0.0112122	3.66339e-17	0.422231	0.042989	9.06658e-23	0.223676	0.0349825	1.61674e-10	0.0250624	20	3.2666e-09
cg00324827	4	ENSG00000198189	rs7690165	87752909	G	T	0.168986	-0.139491	0.0112021	1.36038e-35	-0.315453	0.0423469	9.3874e-14	0.442194	0.069172	1.63013e-10	0.116298	20	3.2915e-09
cg00193521	17	ENSG00000123700	rs2366489	68133764	T	C	0.111332	-0.198214	0.0123677	8.30505e-58	0.362638	0.0520358	3.19183e-12	-0.54659	0.0855256	1.64862e-10	0.0201817	8	3.32667e-09
cg10045881	1	ENSG00000064886	rs79561756	111765671	A	C	0.0984095	1.07466	0.011649	0	-0.352199	0.0549785	1.49272e-10	-3.05129	0.477456	1.65098e-10	0.0411067	14	3.33061e-09
cg06726893	16	ENSG00000196296	rs7498555	28893571	C	T	0.328032	0.0889799	0.00820939	2.2541e-27	-0.269275	0.0340334	2.53116e-15	-0.330443	0.051708	1.65285e-10	0.0137979	20	3.33406e-09
cg15586327	15	ENSG00000140199	rs347849	34596459	G	T	0.247515	-0.286178	0.00882461	1.05391e-230	0.243326	0.0373375	7.17656e-11	-1.17611	0.184078	1.66769e-10	0.120604	20	3.3618e-09
cg06971773	10	ENSG00000156510	rs4746852	71170563	T	G	0.420477	0.0553862	0.00803957	5.61069e-12	0.542056	0.0317337	2.04229e-65	0.102178	0.0159925	1.66833e-10	0.025768	20	3.36292e-09
cg25727029	15	ENSG00000140545	rs7175309	89497949	C	T	0.298211	0.446441	0.00853935	0	-0.225278	0.0349962	1.217e-10	-1.98174	0.310182	1.6703e-10	0.0178246	20	3.36638e-09
cg08973382	2	ENSG00000115318	rs2240443	74732415	G	T	0.156064	-0.134801	0.01314	1.0804e-24	0.385148	0.0471933	3.32083e-16	-0.349998	0.0548014	1.69549e-10	0.0196881	20	3.41425e-09
cg17293838	2	ENSG00000130508	rs6710314	1790834	C	G	0.39662	0.524109	0.00934225	0	0.21127	0.0328665	1.2918e-10	2.48075	0.388446	1.69894e-10	0.0472161	20	3.4207e-09
cg25727520	2	ENSG00000205221	rs10865124	37576553	A	G	0.39662	-0.0524157	0.00802273	6.42931e-11	0.846709	0.0281361	5.91834e-199	-0.0619053	0.00969593	1.71774e-10	0.0375589	20	3.45579e-09
cg13217373	6	ENSG00000026297	rs2757039	167370353	T	G	0.373757	0.821599	0.00758219	0	0.217528	0.0340113	1.59747e-10	3.77698	0.591571	1.71788e-10	0.191253	20	3.4559e-09
cg03724759	1	ENSG00000142733	rs114912413	26697355	T	C	0.0387674	0.18602	0.0203545	6.30325e-20	0.657329	0.0736713	4.56046e-19	0.282993	0.0443264	1.72168e-10	0.012628	3	3.4632e-09
cg24943329	1	ENSG00000175793	rs11581460	27242009	A	G	0.355865	0.0797025	0.00838074	1.90301e-21	-0.281772	0.0327135	7.09686e-18	-0.282861	0.0443069	1.72374e-10	0.0389671	20	3.467e-09
cg12032655	19	ENSG00000131126	rs7507812	43887357	C	G	0.358847	0.132626	0.00826802	6.62947e-58	-0.23399	0.0336271	3.44207e-12	-0.5668	0.0887896	1.72938e-10	0.0349346	9	3.47764e-09
cg02443306	11	ENSG00000177697	rs73396521	267568	A	G	0.244533	0.0807088	0.0101081	1.4098e-15	-0.383787	0.0361496	2.49411e-26	-0.210296	0.0329551	1.75604e-10	0.0286266	20	3.52932e-09
cg11185291	9	ENSG00000107331	rs17250281	139798002	A	T	0.257455	-0.133079	0.00921686	2.95791e-47	0.256936	0.036122	1.1355e-12	-0.517945	0.0811732	1.76237e-10	0.0361845	20	3.54117e-09
cg01258201	6	ENSG00000164530	rs55970002	36829550	A	G	0.105368	0.341305	0.0125007	3.91827e-164	0.318843	0.048588	5.30295e-11	1.07045	0.16777	1.76545e-10	0.028334	20	3.54665e-09
cg23404610	10	ENSG00000107854	rs75578961	93442801	G	C	0.0745527	0.388504	0.0202333	3.61637e-82	-0.407273	0.0602054	1.33556e-11	-0.953914	0.149508	1.7669e-10	0.36624	20	3.5492e-09
cg18306516	10	ENSG00000108179	rs7086293	81103247	C	T	0.537773	-0.137536	0.00793191	2.36386e-67	-0.230282	0.0335695	6.89302e-12	0.597251	0.0936306	1.7847e-10	0.0432255	18	3.58337e-09
cg08374890	16	ENSG00000167397	rs1549293	31141993	T	C	0.38171	0.101331	0.00902966	3.17999e-29	0.262714	0.0338876	9.01081e-15	0.385708	0.0604706	1.78895e-10	0.0340768	20	3.59135e-09
cg21102926	6	ENSG00000137274	rs909963	3157442	C	G	0.333002	-0.125678	0.00875717	1.04412e-46	0.257236	0.0361282	1.07859e-12	-0.488569	0.0765992	1.79117e-10	0.0125804	13	3.59564e-09
cg05032150	16	ENSG00000141012	rs11640513	89219524	C	G	0.293241	0.0774535	0.0100048	9.8173e-15	0.389641	0.034626	2.24214e-29	0.198782	0.0311667	1.79403e-10	0.153979	20	3.60102e-09
cg04392554	22	ENSG00000186951	rs11704614	46691936	G	A	0.119284	0.0953204	0.0140317	1.0967e-11	0.948191	0.0511818	1.27582e-76	0.100529	0.015762	1.79488e-10	0.108011	20	3.60254e-09
cg13548543	9	ENSG00000137070	rs4879788	34431974	G	A	0.361829	0.148888	0.00815599	1.88807e-74	0.225333	0.033113	1.01069e-11	0.660746	0.103624	1.81358e-10	0.0322315	20	3.63792e-09
cg20230372	19	ENSG00000170866	rs1645787	54815387	G	A	0.306163	-0.798023	0.00919188	0	0.219479	0.0343377	1.63947e-10	-3.63598	0.570391	1.83507e-10	0.365993	12	3.67882e-09
cg09253762	12	ENSG00000166908	rs10877013	58165085	T	C	0.318091	-0.0740733	0.00836873	8.65832e-19	-0.305733	0.0332788	4.03905e-20	0.242281	0.03801	1.83973e-10	0.0132065	20	3.68707e-09
cg21433231	17	ENSG00000205021	rs8072769	34820303	T	C	0.152087	-0.635256	0.0303488	2.74923e-97	0.410134	0.0612967	2.21694e-11	-1.5489	0.24303	1.85029e-10	0.0709163	11	3.70731e-09
cg00501622	9	ENSG00000169692	rs2297538	139564668	A	G	0.208748	-0.0996396	0.0132956	6.67041e-14	0.46906	0.0387293	9.21103e-34	-0.212424	0.0333329	1.85588e-10	0.0203225	19	3.71777e-09
cg26442397	3	ENSG00000175040	rs7630393	142890705	G	C	0.395626	0.0814391	0.00814847	1.61261e-23	-0.271238	0.032792	1.32328e-16	-0.300249	0.0471185	1.8632e-10	0.0531427	19	3.73187e-09
cg04945457	16	ENSG00000070915	rs12924698	56791999	G	T	0.506958	0.0777752	0.0118253	4.8003e-11	-0.755954	0.0294038	9.18896e-146	-0.102884	0.0161467	1.86816e-10	0.0127352	20	3.74088e-09
cg02923302	22	ENSG00000099953	rs62241573	24104902	C	T	0.10835	-0.164501	0.0129643	6.82223e-37	0.360962	0.0490022	1.75504e-13	-0.455731	0.071537	1.88338e-10	0.0102543	20	3.77024e-09
cg00450824	11	ENSG00000130413	rs117610728	8615886	T	C	0.0616302	-0.305731	0.0168692	2.07552e-73	0.414291	0.0608842	1.01348e-11	-0.737962	0.115843	1.88572e-10	0.016819	9	3.77473e-09
cg07465754	3	ENSG00000150995	rs17040744	4515736	A	G	0.131213	-0.31018	0.0117771	7.11844e-153	-0.323084	0.0492135	5.20466e-11	0.960059	0.150714	1.88964e-10	0.180719	14	3.7824e-09
cg05730092	14	ENSG00000185559	rs7154024	101031710	T	G	0.257455	-0.0615148	0.00935586	4.86531e-11	-0.830888	0.0324689	1.95773e-144	0.074035	0.0116258	1.91306e-10	0.283346	20	3.82662e-09
cg19318098	1	ENSG00000154358	rs7415895	228741147	A	G	0.189861	-0.0940626	0.010464	2.4904e-19	0.387186	0.0429253	1.88072e-19	-0.242939	0.0381548	1.92524e-10	0.230238	20	3.84908e-09
cg12215528	19	ENSG00000008438	rs2072563	46526648	A	G	0.27336	-0.416491	0.00817986	0	-0.224358	0.0349608	1.38617e-10	1.85637	0.29156	1.92721e-10	0.185522	19	3.85263e-09
cg25069102	11	ENSG00000173511	rs9787810	64085298	T	C	0.300199	-0.103524	0.00855667	1.07431e-33	-0.25272	0.0337547	7.04951e-14	0.409639	0.0643427	1.93371e-10	0.236271	20	3.86467e-09
cg16936060	4	ENSG00000128040	rs6818605	57624037	A	G	0.249503	0.226418	0.00986504	1.42015e-116	0.258259	0.0389769	3.45027e-11	0.87671	0.137718	1.94052e-10	0.590959	7	3.87771e-09
cg14417974	9	ENSG00000148180	rs10818525	124052277	G	A	0.467197	0.582252	0.00725383	0	-0.208213	0.0326074	1.70889e-10	-2.79642	0.43932	1.94851e-10	0.209631	20	3.8931e-09
cg10058850	16	ENSG00000103260	rs1406814	778024	C	T	0.242545	0.355366	0.0137762	9.93489e-147	0.269629	0.0410518	5.09942e-11	1.31798	0.20707	1.95385e-10	0.244522	20	3.90319e-09
cg13061976	15	ENSG00000197696	rs34452033	85221993	G	A	0.275348	-0.308697	0.0086239	1.29771e-280	-0.238187	0.0368255	9.93189e-11	1.29603	0.203621	1.95402e-10	0.0308049	20	3.90332e-09
cg05006449	19	ENSG00000170866	rs254253	54594798	A	G	0.0149105	-0.217788	0.0327885	3.0904e-11	2.05625	0.0924033	1.05545e-109	-0.105915	0.016641	1.95649e-10	0.0765149	4	3.90788e-09
cg26303202	17	ENSG00000141574	rs113937230	80319530	G	A	0.0397614	-0.312753	0.0226879	3.13771e-43	-0.588614	0.0820698	7.38441e-13	0.531337	0.083511	1.98514e-10	0.0231256	20	3.96041e-09
cg06129712	7	ENSG00000075213	rs7785176	83736354	A	G	0.467197	0.0999773	0.00806021	2.49221e-35	0.24009	0.032395	1.2505e-13	0.416416	0.0654521	1.98951e-10	0.639245	20	3.96716e-09
cg18101225	4	ENSG00000137441	rs6835120	15956364	A	C	0.27336	-0.309593	0.00852899	1.68384e-288	-0.225381	0.0348797	1.03559e-10	1.37365	0.215926	1.99595e-10	0.144574	13	3.97921e-09
cg17694719	7	ENSG00000002726	rs7806458	150476888	G	A	0.373757	0.66937	0.00800538	0	0.215613	0.0338014	1.78459e-10	3.10449	0.488102	2.01311e-10	0.0459336	10	4.01263e-09
cg10711871	3	ENSG00000154764	rs9310431	13811594	G	T	0.345924	-0.128833	0.0086457	3.22752e-50	-0.245079	0.0348555	2.04624e-12	0.525679	0.0826677	2.03148e-10	0.81819	20	4.04786e-09
cg04230403	10	ENSG00000026103	rs6586167	90756146	T	G	0.532803	0.329861	0.00787716	0	-0.204623	0.0318084	1.25106e-10	-1.61204	0.253529	2.03848e-10	0.563328	19	4.0608e-09
cg15611336	15	ENSG00000178802	rs35103257	75277412	G	T	0.544732	-0.230224	0.00794751	1.66045e-184	-0.215234	0.0330368	7.26994e-11	1.06965	0.168283	2.0679e-10	0.0324114	20	4.11515e-09
cg05545454	6	ENSG00000026297	rs1811121	167403539	C	T	0.505964	-0.843309	0.00774333	0	-0.202044	0.0317337	1.92928e-10	4.17388	0.656682	2.07055e-10	0.325051	20	4.1198e-09
cg22687766	1	ENSG00000123843	rs6671700	207489959	C	T	0.255467	0.111446	0.00884196	2.0019e-36	-0.266862	0.0362627	1.85108e-13	-0.417616	0.0657125	2.0816e-10	0.065497	13	4.14056e-09
cg20303028	2	ENSG00000115318	rs6707475	74710491	T	C	0.159046	-0.162468	0.0129366	3.55692e-36	-0.338413	0.0459289	1.72967e-13	0.480089	0.0755431	2.08204e-10	0.0864694	20	4.14124e-09
cg07490142	22	ENSG00000099940	rs71314757	21357119	A	G	0.0695825	0.104995	0.0162055	9.23327e-11	1.55659	0.0478908	9.67281e-232	0.0674519	0.0106157	2.09797e-10	0.0115327	14	4.17161e-09
cg26598918	16	ENSG00000258839	rs17226232	89851574	G	A	0.0685885	-0.156613	0.0150682	2.65151e-25	-0.435551	0.0542691	1.00889e-15	0.359573	0.0566048	2.12061e-10	0.0540653	20	4.21463e-09
cg08558967	5	ENSG00000113296	rs256439	79366080	C	T	0.286282	-0.0627144	0.0091626	7.669e-12	0.589877	0.0345877	3.23371e-65	-0.106318	0.0167373	2.12366e-10	0.0207295	20	4.22028e-09
cg12817959	22	ENSG00000183473	rs7290488	37581383	T	C	0.195825	-0.170521	0.0107758	2.112e-56	-0.275493	0.0397239	4.05672e-12	0.618967	0.0974451	2.12597e-10	0.113011	20	4.22446e-09
cg13566596	19	ENSG00000073008	rs10409076	45057224	T	G	0.178926	0.115471	0.0105233	5.16482e-28	0.317936	0.0408209	6.77709e-15	0.363188	0.0571837	2.13577e-10	0.482014	14	4.24204e-09
cg15694704	17	ENSG00000181409	rs12451162	78893276	A	G	0.218688	0.0851016	0.0120914	1.9474e-12	-0.575949	0.03909	3.90355e-49	-0.147759	0.0232661	2.14171e-10	0.0233645	20	4.25323e-09
cg09320662	12	ENSG00000177084	rs1882310	133180580	C	T	0.175944	0.0723831	0.01046	4.51637e-12	0.627505	0.039306	2.25481e-57	0.115351	0.0181678	2.16444e-10	0.0195096	20	4.29499e-09
cg16794070	16	ENSG00000167261	rs12449157	67708897	G	A	0.162028	0.297047	0.0118562	1.57118e-138	0.297092	0.0452682	5.27585e-11	0.999846	0.157488	2.17096e-10	0.0923809	20	4.3075e-09
cg00134415	22	ENSG00000213923	rs196068	38854317	T	C	0.265408	-0.129515	0.00885475	1.90054e-48	0.254158	0.036072	1.84324e-12	-0.509583	0.0802778	2.18489e-10	0.229349	8	4.33344e-09
cg04464719	17	ENSG00000108405	rs8068167	3821967	T	A	0.480119	0.532809	0.00909031	0	-0.215384	0.0337315	1.71108e-10	-2.47376	0.38971	2.18554e-10	0.0101432	17	4.3345e-09
cg09618953	22	ENSG00000186716	rs4820543	23542535	A	G	0.39165	0.222116	0.00869149	4.75742e-144	-0.210326	0.0321042	5.70221e-11	-1.05606	0.16641	2.20797e-10	0.0967392	20	4.37685e-09
cg08234664	3	ENSG00000178467	rs9883813	49370544	C	G	0.142147	-0.274818	0.0112928	8.23568e-131	-0.273013	0.0415336	4.92061e-11	1.00661	0.158624	2.21136e-10	0.178241	20	4.38291e-09
cg06912824	11	ENSG00000110063	rs527051	126066948	T	C	0.205765	-0.357568	0.00942892	0	-0.258579	0.0401741	1.22292e-10	1.38282	0.217914	2.21404e-10	0.265201	20	4.38802e-09
cg01666793	19	ENSG00000142408	rs12978612	54474532	C	T	0.474155	-0.0888854	0.00871938	2.10901e-24	0.265982	0.0328304	5.41897e-16	-0.334178	0.052688	2.25953e-10	0.0114733	19	4.47421e-09
cg16418800	5	ENSG00000164251	rs2928168	76476692	T	G	0.15507	-0.115062	0.0161107	9.19828e-13	-0.639527	0.0463612	2.75251e-43	0.179918	0.0283677	2.2629e-10	0.0154967	20	4.48067e-09
cg14784497	3	ENSG00000175928	rs6806036	4405076	A	C	0.410537	-0.0773693	0.00853156	1.20561e-19	0.285285	0.0321776	7.58622e-19	-0.2712	0.0427788	2.3036e-10	0.0503382	20	4.55747e-09
cg21956507	19	ENSG00000123815	rs66500423	41195170	C	T	0.326044	-0.101389	0.00867421	1.4577e-31	0.266253	0.0352866	4.50809e-14	-0.380801	0.0600698	2.30795e-10	0.237974	20	4.5654e-09
cg25932386	2	ENSG00000055332	rs79170531	37442448	T	A	0.0397614	-0.342704	0.0224562	1.39099e-52	-0.53041	0.07611	3.19209e-12	0.646111	0.101922	2.30817e-10	0.0343389	20	4.56561e-09
cg02553486	4	ENSG00000145244	rs10938499	47848377	C	G	0.329026	0.314943	0.00886634	2.31376e-276	-0.225802	0.0350561	1.18553e-10	-1.39477	0.220072	2.33043e-10	0.0250642	20	4.60828e-09
cg18146398	3	ENSG00000163823	rs3181077	46250652	C	T	0.255467	0.581428	0.00829065	0	-0.22462	0.0352997	1.97548e-10	-2.58849	0.40846	2.33975e-10	0.0739642	20	4.62625e-09
cg04152629	12	ENSG00000169884	rs12369114	49212806	T	C	0.177932	-0.0786749	0.0104065	4.02451e-14	0.489502	0.0421784	3.86381e-31	-0.160725	0.0253723	2.37876e-10	0.0470571	20	4.69925e-09
cg14503357	9	ENSG00000136877	rs141621295	130490918	G	A	0.0119284	-0.220079	0.0325657	1.3991e-11	-2.56803	0.141337	8.99686e-74	0.0856998	0.01353	2.38794e-10	0.018663	17	4.7167e-09
cg07745434	3	ENSG00000180767	rs1388097	126242874	G	A	0.422465	-0.811421	0.00667208	0	0.206258	0.0325236	2.2712e-10	-3.93402	0.621175	2.40161e-10	0.348175	20	4.74206e-09
cg08576350	20	ENSG00000092758	rs1077416	61507951	T	C	0.22664	0.212118	0.013634	1.40419e-54	0.254606	0.0367302	4.15579e-12	0.833123	0.131579	2.42392e-10	0.0193845	19	4.78378e-09
cg14080925	4	ENSG00000133256	rs28483373	661955	A	G	0.134195	0.277896	0.0145428	2.13322e-81	-0.352801	0.052576	1.94226e-11	-0.787685	0.124412	2.43147e-10	0.541548	20	4.79798e-09
cg15056803	10	ENSG00000099250	rs17296943	34160764	G	C	0.147117	-0.428693	0.0121977	1.36177e-270	-0.279572	0.0434404	1.2286e-10	1.53339	0.242223	2.44378e-10	0.0456419	10	4.82179e-09
cg26369382	7	ENSG00000146828	rs2075672	100240296	A	G	0.378728	0.064246	0.00817462	3.8659e-15	-0.353883	0.0331373	1.27243e-26	-0.181546	0.0286809	2.45393e-10	0.0293199	20	4.8404e-09
cg09489128	19	ENSG00000160469	rs10403164	55773590	A	G	0.449304	-0.099005	0.00897484	2.6963e-28	0.253253	0.0327679	1.08652e-14	-0.390933	0.0617608	2.45503e-10	0.0307215	20	4.84234e-09
cg13746891	9	ENSG00000165238	rs10739944	95953435	A	G	0.16998	-0.136602	0.0104079	2.3741e-39	0.31094	0.0430352	5.00176e-13	-0.439318	0.0694076	2.45904e-10	0.0582578	20	4.84977e-09
cg19148281	3	ENSG00000153283	rs1021706	111578865	C	G	0.183897	0.110804	0.010409	1.8398e-26	-0.347699	0.044169	3.48989e-15	-0.318678	0.0503492	2.46187e-10	0.0599116	20	4.85489e-09
cg21155100	5	ENSG00000095015	rs56008823	56068014	G	T	0.0964215	0.105541	0.0132151	1.3894e-15	-0.543015	0.0523469	3.27713e-25	-0.194361	0.0307135	2.48064e-10	0.0867411	20	4.88928e-09
cg07809909	20	ENSG00000171552	rs6060992	30431255	T	G	0.248509	-0.0688845	0.0096017	7.27312e-13	0.531723	0.039612	4.41589e-41	-0.12955	0.020475	2.49621e-10	0.0844684	20	4.91876e-09
cg18146398	3	ENSG00000183625	rs3181077	46250652	C	T	0.255467	-0.499464	0.00848841	0	-0.22462	0.0352997	1.97548e-10	2.22359	0.351481	2.5103e-10	0.165737	20	4.94458e-09
cg06705122	19	ENSG00000087076	rs837610	49374121	G	A	0.33499	-0.201421	0.00842363	2.33093e-126	-0.226198	0.0344836	5.39616e-11	0.890463	0.140766	2.51823e-10	0.094191	20	4.95924e-09
cg02333467	7	ENSG00000196411	rs11772052	100302179	T	C	0.23161	0.467391	0.00906163	0	0.23606	0.0370364	1.84504e-10	1.97997	0.313009	2.52249e-10	0.019211	20	4.96714e-09
cg01753375	2	ENSG00000115318	rs3815476	74745173	C	T	0.0685885	-0.209197	0.0185448	1.63629e-29	-0.522157	0.0683535	2.188e-14	0.40064	0.0633402	2.52886e-10	0.203618	20	4.97946e-09
cg08041350	17	ENSG00000141068	rs2948546	25839953	G	A	0.252485	-0.325431	0.00974149	1.09583e-244	-0.247246	0.0383832	1.18281e-10	1.31622	0.208098	2.53211e-10	0.21697	20	4.98561e-09
cg06406893	16	ENSG00000103257	rs7206550	88138230	C	T	0.435388	-0.0588787	0.00879575	2.1715e-11	0.596716	0.030937	6.75717e-83	-0.0986712	0.0156027	2.54913e-10	0.134386	20	5.01693e-09
cg07172280	9	ENSG00000107331	rs9411299	139938793	C	G	0.220676	-0.257035	0.0112037	1.77101e-116	0.24793	0.0376944	4.78852e-11	-1.03673	0.16397	2.57108e-10	0.0197357	20	5.05832e-09
cg19763735	2	ENSG00000213160	rs6712641	170535349	A	T	0.416501	0.0901796	0.00959051	5.30291e-21	-0.26625	0.0311694	1.31883e-17	-0.338703	0.0535698	2.57117e-10	0.286464	20	5.05832e-09
cg21302563	2	ENSG00000132329	rs6431564	238813947	A	G	0.452286	-0.206599	0.00790073	1.00111e-150	0.212426	0.0326013	7.22726e-11	-0.972572	0.153826	2.57304e-10	0.860685	8	5.06175e-09
cg25791279	22	ENSG00000185339	rs5994405	31984827	G	A	0.0864811	0.101338	0.0151007	1.9356e-11	1.08994	0.0577918	2.43991e-79	0.0929753	0.0147055	2.57404e-10	0.044798	20	5.06344e-09
cg06444374	1	ENSG00000183520	rs11210825	38446986	A	G	0.421471	-0.220258	0.00796428	2.38328e-168	0.209308	0.0322392	8.45132e-11	-1.05231	0.166492	2.60697e-10	0.589959	19	5.12425e-09
cg21453303	1	ENSG00000215788	rs10157142	6618785	A	T	0.133201	-0.101019	0.0126191	1.19269e-15	-0.506514	0.0491831	7.15311e-25	0.199439	0.0315551	2.60978e-10	0.072528	20	5.12953e-09
cg14478589	9	ENSG00000148180	rs77492689	124130322	T	C	0.166998	-0.296079	0.0114329	7.16142e-148	0.284359	0.0436325	7.16641e-11	-1.04122	0.164747	2.61428e-10	0.0841848	20	5.13787e-09
cg10130900	16	ENSG00000213398	rs2107369	68116018	G	T	0.142147	0.295314	0.0110965	4.76282e-156	0.317728	0.0488393	7.7389e-11	0.929453	0.147077	2.62381e-10	0.457349	20	5.15586e-09
cg22917652	8	ENSG00000079459	rs4841567	11440019	G	A	0.442346	0.310023	0.00851769	4.64555e-290	0.206159	0.0321274	1.39054e-10	1.50381	0.237964	2.62468e-10	0.63753	20	5.15732e-09
cg12778183	17	ENSG00000121101	rs6503896	57193525	A	G	0.379722	-0.0838011	0.00821225	1.89489e-24	0.266643	0.033132	8.42265e-16	-0.314282	0.0497351	2.63042e-10	0.148054	20	5.16784e-09
cg03193299	4	ENSG00000159674	rs28621675	1130436	G	C	0.131213	0.244649	0.0122907	3.66818e-88	-0.335125	0.0502948	2.67894e-11	-0.730021	0.115535	2.63946e-10	0.0596215	20	5.18458e-09
cg19027710	3	ENSG00000175040	rs6779888	143330927	G	A	0.417495	0.102313	0.00804865	5.08499e-37	0.241411	0.0331529	3.29528e-13	0.423811	0.0670747	2.64117e-10	0.619555	15	5.18719e-09
cg13788819	20	ENSG00000088305	rs4911106	31331330	G	A	0.408549	-0.0613324	0.00804465	2.4593e-14	-0.362072	0.032069	1.46379e-29	0.169393	0.0268096	2.64338e-10	0.266604	20	5.19103e-09
cg16276523	1	ENSG00000122223	rs4233364	161054223	T	A	0.0904573	0.113351	0.0128539	1.1611e-18	-0.451614	0.0498674	1.34949e-19	-0.25099	0.0397264	2.65002e-10	0.0113836	20	5.20306e-09
cg02665463	17	ENSG00000186868	rs17698176	44819595	G	T	0.227634	0.0647023	0.00999449	9.5568e-11	-0.950012	0.0328409	5.3509e-184	-0.0681069	0.0107806	2.65772e-10	0.155675	20	5.21792e-09
cg10296755	16	ENSG00000102854	rs185271191	814617	T	C	0.0188867	0.925512	0.0494113	2.77708e-78	-1.16654	0.173901	1.97259e-11	-0.793385	0.12563	2.69697e-10	0.0697778	7	5.29164e-09
cg04772947	11	ENSG00000149131	rs144256346	57371412	T	C	0.261431	0.302172	0.00889105	3.57495e-253	0.23407	0.0364197	1.30132e-10	1.29095	0.204423	2.70003e-10	0.0195171	19	5.29737e-09
cg26338869	17	ENSG00000198909	rs3760254	61851751	T	G	0.40159	-0.0536458	0.00828737	9.59489e-11	0.8109	0.0283624	8.77878e-180	-0.0661559	0.0104786	2.72961e-10	0.0461548	20	5.35229e-09
cg05045161	15	ENSG00000131871	rs34713741	101817876	T	C	0.291252	-0.0688909	0.0102388	1.7154e-11	0.600214	0.0328751	1.80777e-74	-0.114777	0.0181802	2.73107e-10	0.0103023	20	5.35464e-09
cg06999653	2	ENSG00000169432	rs7569147	167989691	A	G	0.194831	0.0705043	0.00995205	1.3965e-12	-0.583415	0.0419472	5.63878e-44	-0.120848	0.0191437	2.74285e-10	0.0224489	20	5.37695e-09
cg22237777	12	ENSG00000139190	rs11064242	6625311	A	G	0.291252	0.667052	0.00811342	0	0.233924	0.036952	2.44409e-10	2.85158	0.451786	2.75823e-10	0.286877	16	5.40579e-09
cg06476903	19	ENSG00000130402	rs7257537	38806772	T	A	0.335984	-0.0596152	0.00867837	6.44723e-12	-0.558742	0.034968	1.79937e-57	0.106695	0.0169065	2.77397e-10	0.0190373	20	5.43426e-09
cg09307264	17	ENSG00000185245	rs72835012	4742944	G	A	0.0994036	0.0965216	0.0137171	1.9699e-12	-0.777447	0.054505	3.68078e-46	-0.124152	0.0196739	2.78143e-10	0.0532847	20	5.44754e-09
cg23369364	2	ENSG00000163359	rs10186010	238406366	C	T	0.0874752	-0.117672	0.0147282	1.3538e-15	-0.579692	0.0563444	7.95113e-25	0.202991	0.0321681	2.78476e-10	0.0164562	20	5.45354e-09
cg13740339	9	ENSG00000165140	rs28382863	97401064	C	T	0.0984095	-0.159193	0.0150903	5.11234e-26	0.466138	0.0591973	3.42619e-15	-0.341515	0.0541205	2.78551e-10	0.0474176	20	5.45475e-09
cg18055623	19	ENSG00000130433	rs28620610	54473054	G	A	0.413519	0.0863071	0.00869943	3.37357e-23	0.277384	0.0339284	2.94417e-16	0.311146	0.0493153	2.80274e-10	0.0540143	14	5.48715e-09
cg14952359	19	ENSG00000105695	rs2301600	35786868	T	C	0.241551	-0.0885524	0.00982845	2.06429e-19	-0.330528	0.0373988	9.74961e-19	0.267912	0.0424633	2.80384e-10	0.0131056	20	5.48906e-09
cg01932076	21	ENSG00000142156	rs1783077	47373703	T	C	0.424453	-0.214244	0.00793175	1.10059e-160	-0.209566	0.032297	8.65647e-11	1.02232	0.162036	2.80424e-10	0.0194672	20	5.48957e-09
cg20728156	2	ENSG00000115457	rs16856445	217495899	A	C	0.204771	0.354088	0.00990445	6.52162e-280	-0.248813	0.0388226	1.46491e-10	-1.42311	0.225589	2.81902e-10	0.143919	5	5.5169e-09
cg01506678	4	ENSG00000159674	rs1383660	1101216	T	C	0.111332	0.2076	0.0133668	2.14019e-54	0.387334	0.0561107	5.09047e-12	0.535972	0.0849669	2.82638e-10	0.0132368	16	5.53077e-09
cg01858157	20	ENSG00000125810	rs1884657	23083437	T	C	0.107356	-0.852296	0.0121594	0	-0.34567	0.0545764	2.39364e-10	2.46564	0.390875	2.8268e-10	0.322533	17	5.53131e-09
cg27226618	2	ENSG00000143727	rs6710233	217826	C	G	0.349901	0.0984158	0.00850083	5.37739e-31	-0.249781	0.0332053	5.38163e-14	-0.394009	0.0624643	2.83125e-10	0.0737278	20	5.53955e-09
cg09573371	13	ENSG00000133105	rs9549045	32345752	T	C	0.420477	-0.171981	0.00820106	1.21719e-97	0.217657	0.0329158	3.77802e-11	-0.790148	0.125292	2.8553e-10	0.0876584	20	5.58465e-09
cg19507032	2	ENSG00000162881	rs12712859	42990522	T	C	0.239563	-0.226891	0.00976296	1.79565e-119	0.262102	0.0400018	5.66704e-11	-0.865658	0.137266	2.8558e-10	0.123837	15	5.58535e-09
cg08333463	5	ENSG00000072786	rs3103584	171535410	A	G	0.0974155	-0.254079	0.0122001	2.51618e-96	0.348131	0.0526298	3.72253e-11	-0.729838	0.115767	2.8938e-10	0.331611	12	5.65639e-09
cg00615915	18	ENSG00000166401	rs77473067	61637819	C	A	0.0715706	-0.284486	0.017282	6.94759e-61	0.450036	0.0659738	9.01367e-12	-0.632142	0.100311	2.94228e-10	0.100023	9	5.74613e-09
cg02098565	16	ENSG00000259803	rs57137022	89196093	G	A	0.131213	0.805628	0.0294873	2.37535e-164	0.304823	0.0470683	9.4076e-11	2.64294	0.41941	2.94661e-10	0.0363946	20	5.75376e-09
cg17332091	2	ENSG00000178623	rs4675790	241859255	T	G	0.460239	-0.0588572	0.00807436	3.11342e-13	-0.403374	0.0321881	5.0014e-36	0.145912	0.0231571	2.9577e-10	0.22772	20	5.7743e-09
cg17515966	1	ENSG00000116237	rs2092412	6279118	C	T	0.0407555	-0.772963	0.024244	4.65307e-223	0.616649	0.0959428	1.29927e-10	-1.25349	0.198951	2.96671e-10	0.0855885	9	5.79132e-09
cg09893570	17	ENSG00000167434	rs8079797	58355629	T	C	0.0357853	-0.42464	0.019944	1.35808e-100	0.604185	0.0916057	4.2384e-11	-0.702831	0.111558	2.97367e-10	0.0847634	15	5.80407e-09
cg10839385	1	ENSG00000181036	rs2501339	159825061	C	G	0.44334	0.0894628	0.00808638	1.88802e-28	0.248142	0.0323808	1.81308e-14	0.360531	0.0572308	2.9842e-10	0.229983	16	5.82379e-09
cg20362308	17	ENSG00000109099	rs8071082	15419589	T	G	0.199801	0.291993	0.00971092	1.25136e-198	0.249695	0.0387576	1.17544e-10	1.1694	0.185634	2.98614e-10	0.466973	20	5.82729e-09
cg06656105	7	ENSG00000106123	rs6947538	142562736	C	T	0.104374	0.293471	0.020593	4.41917e-46	-0.388507	0.0553291	2.19113e-12	-0.755382	0.119927	3.00198e-10	0.0302498	20	5.8565e-09
cg09926364	14	ENSG00000080815	rs11849782	73130461	C	G	0.430418	0.0552366	0.00839946	4.8262e-11	-0.678642	0.0310074	3.49845e-106	-0.0813928	0.0129235	3.01425e-10	0.0126565	20	5.87845e-09
cg00481884	19	ENSG00000102575	rs117694210	11684412	T	C	0.122266	0.793257	0.0122914	0	-0.31255	0.0493958	2.4921e-10	-2.53801	0.403033	3.02917e-10	0.594938	19	5.90669e-09
cg21264521	1	ENSG00000133063	rs2244783	203188093	A	G	0.186879	-0.153917	0.0107776	2.86621e-46	-0.282925	0.0403486	2.34916e-12	0.544022	0.0864317	3.08911e-10	0.594222	9	6.01747e-09
cg00901401	2	ENSG00000119782	rs3731620	24262060	A	G	0.140159	0.249102	0.0205673	9.1687e-34	-0.330652	0.0448822	1.74367e-13	-0.753367	0.119693	3.09055e-10	0.0774417	20	6.01998e-09
cg23586549	10	ENSG00000151651	rs12253872	134824132	C	T	0.455268	-0.127968	0.00921325	7.32434e-44	0.229626	0.0325258	1.66724e-12	-0.55729	0.08855	3.10371e-10	0.258251	20	6.04445e-09
cg04625862	3	ENSG00000164050	rs7653336	48369464	A	T	0.284294	-0.0641085	0.00893174	7.09458e-13	0.450434	0.0344165	3.86822e-39	-0.142326	0.0226154	3.10747e-10	0.0334477	20	6.05149e-09
cg13393601	2	ENSG00000198380	rs6732123	69534650	C	G	0.415507	-0.363868	0.00779933	0	-0.203696	0.0320745	2.14315e-10	1.78633	0.283874	3.12027e-10	0.14047	20	6.07552e-09
cg03180322	15	ENSG00000172349	rs1131445	81601782	C	T	0.372763	0.347702	0.0081679	0	-0.216759	0.0340758	2.00342e-10	-1.60409	0.254973	3.14965e-10	0.157785	19	6.12919e-09
cg11950778	4	ENSG00000174607	rs10008981	115571345	G	C	0.204771	0.17017	0.0101002	1.08161e-63	-0.282099	0.0415989	1.19008e-11	-0.603228	0.0958883	3.15545e-10	0.133699	20	6.13958e-09
cg09010156	16	ENSG00000102882	rs62056375	29857901	A	G	0.128231	-0.212434	0.0116836	7.14113e-74	0.306194	0.0456694	2.01996e-11	-0.693789	0.110291	3.16381e-10	0.0119866	20	6.15496e-09
cg19278414	3	ENSG00000114738	rs7652260	50571585	G	C	0.128231	-0.405497	0.0111029	4.99993e-292	-0.293742	0.046001	1.70782e-10	1.38045	0.219463	3.172e-10	0.0727928	20	6.16971e-09
cg08493294	2	ENSG00000119772	rs56089703	25500289	A	T	0.350895	-0.109616	0.00871394	2.74097e-36	0.244252	0.0336303	3.78978e-13	-0.448782	0.0713509	3.17888e-10	0.0366014	14	6.18279e-09
cg12441928	3	ENSG00000163823	rs2172246	46214685	C	A	0.255467	0.540665	0.00829917	0	0.222387	0.035201	2.65604e-10	2.43119	0.386632	3.21307e-10	0.0689801	20	6.24569e-09
cg19000631	3	ENSG00000170266	rs11719213	33146367	T	C	0.351889	-0.104442	0.00823282	7.07066e-37	0.24012	0.0331651	4.48226e-13	-0.434955	0.0691709	3.21329e-10	0.353625	20	6.2458e-09
cg22740783	2	ENSG00000138030	rs12617392	27336827	A	C	0.45328	0.394379	0.00843912	0	0.204037	0.0321566	2.22258e-10	1.93288	0.30742	3.22773e-10	0.0964037	20	6.27206e-09
cg15645138	12	ENSG00000196498	rs4765579	125045520	A	T	0.367793	0.0927988	0.00837127	1.47691e-28	0.259571	0.0340181	2.34067e-14	0.357509	0.05688	3.27171e-10	0.0739492	20	6.35325e-09
cg22917652	8	ENSG00000136573	rs4841567	11440019	G	A	0.442346	-0.242175	0.00784711	3.90269e-209	0.206159	0.0321274	1.39054e-10	-1.1747	0.186978	3.33052e-10	0.470412	20	6.46278e-09
cg24938881	2	ENSG00000224041	rs13003799	90240473	A	G	0.0914513	-0.291039	0.0377081	1.1798e-14	-0.56291	0.0520541	2.95702e-27	0.517026	0.0822999	3.33774e-10	0.149292	3	6.47554e-09
cg07016288	22	ENSG00000198951	rs28605764	42468246	C	T	0.351889	-0.230618	0.00825587	1.03718e-171	-0.218592	0.0339044	1.1385e-10	1.05501	0.167938	3.33915e-10	0.103019	20	6.47797e-09
cg01127300	22	ENSG00000213923	rs4821752	38579394	G	A	0.328032	-0.115239	0.00851275	9.4316e-42	0.250883	0.0353788	1.32827e-12	-0.459334	0.0731231	3.35007e-10	0.0232261	20	6.49822e-09
cg09076337	14	ENSG00000165409	rs17545038	81457572	C	T	0.23161	-0.119264	0.00928009	8.42498e-38	0.266582	0.0370285	6.04862e-13	-0.447381	0.0712279	3.36433e-10	0.0317258	20	6.52525e-09
cg25581222	15	ENSG00000169118	rs7165405	64662900	A	G	0.114314	0.285475	0.0114158	5.13013e-138	-0.336891	0.0519177	8.64427e-11	-0.847381	0.134913	3.36556e-10	0.300216	20	6.52733e-09
cg00129232	17	ENSG00000141744	rs11658786	37815899	G	A	0.326044	0.0568029	0.0085346	2.8215e-11	0.635297	0.0335409	5.24241e-80	0.0894116	0.0142393	3.4027e-10	0.196012	20	6.59619e-09
cg17116120	20	ENSG00000101336	rs6088856	30226543	G	C	0.209742	-0.0814949	0.0104054	4.8017e-15	-0.435689	0.0414746	8.197e-26	0.187048	0.0297896	3.40812e-10	0.0387479	20	6.60606e-09
cg09652526	20	ENSG00000124205	rs259958	57828583	C	A	0.43837	-0.227521	0.00789405	1.14038e-182	0.215765	0.0335403	1.25101e-10	-1.05449	0.167951	3.4181e-10	0.0719953	13	6.6235e-09
cg27015174	15	ENSG00000166762	rs956391	43617493	C	T	0.125249	-0.268449	0.0178229	2.87941e-51	0.337399	0.0488497	4.95393e-12	-0.79564	0.126729	3.42378e-10	0.0610484	20	6.63355e-09
cg03024678	17	ENSG00000179593	rs148466441	7863305	G	A	0.0208748	-0.396853	0.0257149	9.85019e-54	-0.734899	0.10696	6.3851e-12	0.54001	0.0860324	3.4556e-10	0.23274	17	6.69264e-09
cg03326563	8	ENSG00000136573	rs7001819	11650475	C	T	0.417495	0.149678	0.00899075	3.12891e-62	0.212842	0.0314165	1.24547e-11	0.703236	0.112067	3.49329e-10	0.0111525	20	6.76206e-09
cg27649094	8	ENSG00000136986	rs16898097	124195034	C	G	0.0785288	0.10024	0.0135639	1.4661e-13	0.667672	0.0562215	1.58211e-32	0.150133	0.0239275	3.50767e-10	0.0101812	20	6.78795e-09
cg12441928	3	ENSG00000183625	rs2172246	46214685	C	A	0.255467	-0.454165	0.00848994	0	0.222387	0.035201	2.65604e-10	-2.04223	0.325505	3.51822e-10	0.0593165	20	6.80673e-09
cg05407338	17	ENSG00000178999	rs871841	8216468	C	T	0.476143	-0.15668	0.0117695	1.96078e-40	-0.23024	0.0323717	1.14058e-12	0.68051	0.108479	3.53711e-10	0.0336048	20	6.83968e-09
cg06256596	16	ENSG00000166548	rs8049640	66524574	G	C	0.137177	0.626238	0.0110971	0	-0.308279	0.0488387	2.75114e-10	-2.0314	0.323828	3.53997e-10	0.146582	20	6.84488e-09
cg00078245	12	ENSG00000139626	rs59068695	53576459	T	C	0.0218688	0.61319	0.0266144	1.86154e-117	-0.704214	0.10804	7.12202e-11	-0.870744	0.138832	3.56647e-10	0.118769	11	6.89348e-09
cg10247864	1	ENSG00000178096	rs41265172	149913562	T	C	0.0377734	0.245677	0.0346336	1.3067e-12	1.17714	0.0877279	4.73722e-41	0.208707	0.0332802	3.58307e-10	0.0944446	9	6.92423e-09
cg06067394	11	ENSG00000166086	rs12801289	133789199	G	T	0.466203	0.0532504	0.00807779	4.33361e-11	-0.617807	0.0304433	1.46225e-91	-0.0861926	0.0137475	3.61744e-10	0.311601	20	6.98697e-09
cg09322278	7	ENSG00000085662	rs73164856	134233851	T	C	0.392644	0.28106	0.00836027	8.97329e-248	-0.209163	0.0327772	1.75505e-10	-1.34374	0.214332	3.62375e-10	0.0167997	20	6.99849e-09
cg01753198	16	ENSG00000189091	rs8062178	70611232	G	C	0.412525	0.182316	0.00799918	5.52935e-115	0.216022	0.0331283	6.99419e-11	0.843968	0.13462	3.62802e-10	0.834627	20	7.00641e-09
cg07284994	16	ENSG00000172831	rs28571100	67028008	G	A	0.115308	-0.117501	0.0140162	5.1508e-17	0.519583	0.0550269	3.64579e-21	-0.226144	0.0360736	3.6344e-10	0.640894	20	7.0184e-09
cg04599612	1	ENSG00000049239	rs6661680	9086940	T	C	0.38668	0.0896517	0.00888221	5.90867e-24	-0.271234	0.0339158	1.27196e-15	-0.330532	0.0527315	3.65203e-10	0.0465584	20	7.04839e-09
cg08689926	22	ENSG00000184164	rs28516386	50327117	C	T	0.0894632	0.744256	0.0152096	0	0.351237	0.0555729	2.61073e-10	2.11896	0.338048	3.65197e-10	0.0470025	20	7.04839e-09
cg26639808	16	ENSG00000259803	rs34284163	89248299	A	T	0.200795	0.854464	0.0215621	0	-0.265165	0.0417788	2.19741e-10	-3.22239	0.514183	3.68072e-10	0.223762	20	7.09968e-09
cg07644125	16	ENSG00000127578	rs12447392	716798	T	C	0.153082	0.266378	0.0128176	6.2718e-96	-0.290981	0.0442703	4.93702e-11	-0.91545	0.146078	3.68398e-10	0.0240365	20	7.10563e-09
cg04935436	20	ENSG00000171552	rs6121246	30433352	T	C	0.248509	-0.0680748	0.00962379	1.5097e-12	0.532003	0.0394329	1.75853e-41	-0.12796	0.0204254	3.7346e-10	0.17895	20	7.19708e-09
cg05545454	6	ENSG00000071242	rs1811121	167403539	C	T	0.505964	-0.296063	0.00848365	7.94404e-267	-0.202044	0.0317337	1.92928e-10	1.46534	0.23395	3.76478e-10	0.135348	20	7.25212e-09
cg12649683	20	ENSG00000087460	rs259962	57824960	T	C	0.439364	-0.0575504	0.00799245	5.99481e-13	0.414025	0.0326772	8.65425e-37	-0.139002	0.0222039	3.84338e-10	0.110105	20	7.39719e-09
cg23595927	4	ENSG00000133256	rs113529517	668353	A	C	0.134195	0.285794	0.0147437	1.04918e-83	-0.338291	0.0511487	3.74425e-11	-0.844819	0.134965	3.86133e-10	0.0178885	20	7.43031e-09
cg25877299	17	ENSG00000141551	rs3176831	80272491	T	C	0.0337972	-0.740631	0.028575	4.08897e-148	-0.555744	0.0861562	1.11532e-10	1.33268	0.212906	3.86221e-10	0.175605	15	7.43166e-09
cg08426951	19	ENSG00000008438	rs2072562	46526298	G	T	0.311133	-0.357039	0.00865027	0	0.211419	0.0333972	2.44444e-10	-1.68877	0.269889	3.9174e-10	0.107113	20	7.53283e-09
cg13307384	12	ENSG00000135519	rs74086911	50015942	A	G	0.0685885	-0.284435	0.0157435	5.81935e-73	-0.402162	0.0602944	2.55854e-11	0.707265	0.113033	3.92022e-10	0.0465388	20	7.53717e-09
cg20545087	5	ENSG00000151882	rs11952832	43581439	A	G	0.498012	0.0993673	0.00798926	1.6334e-35	-0.230175	0.0317921	4.48647e-13	-0.431703	0.068994	3.92186e-10	0.0470758	20	7.53996e-09
cg11417675	11	ENSG00000214517	rs34408426	73697519	G	A	0.379722	-0.0561646	0.00813743	5.12751e-12	0.498955	0.0336673	1.085e-49	-0.112564	0.0179908	3.93075e-10	0.103127	20	7.55633e-09
cg04486778	21	ENSG00000142156	rs35591325	47466460	G	A	0.0467197	0.419462	0.0176943	3.12681e-124	0.435586	0.0671509	8.77451e-11	0.962981	0.153912	3.93252e-10	0.229346	20	7.55938e-09
cg14593550	12	ENSG00000250510	rs2269359	6993653	A	G	0.303181	-0.0773366	0.00882899	1.9629e-18	0.325065	0.0363766	4.03109e-19	-0.237911	0.0380331	3.96568e-10	0.0686317	3	7.62095e-09
cg00716245	11	ENSG00000177030	rs7943546	612148	C	T	0.214712	0.0977633	0.010794	1.3384e-19	-0.320342	0.0370417	5.23421e-18	-0.305184	0.0487921	3.98087e-10	0.0759798	20	7.6476e-09
cg21240441	9	ENSG00000107317	rs3814499	139869914	G	A	0.306163	-0.203876	0.0130499	5.09196e-55	0.238121	0.0348871	8.76367e-12	-0.856185	0.136889	3.9853e-10	0.200593	20	7.65501e-09
cg26821293	20	ENSG00000131067	rs2425051	33880363	T	A	0.428429	-0.0897585	0.00798563	2.5938e-29	-0.250861	0.0333296	5.20559e-14	0.357802	0.0572119	4.00105e-10	0.0125295	20	7.68345e-09
cg16154689	20	ENSG00000124205	rs259956	57829301	T	C	0.439364	-0.231963	0.00792945	4.07643e-188	0.212788	0.033238	1.53425e-10	-1.09011	0.174309	4.00271e-10	0.538984	15	7.68588e-09
cg00238213	7	ENSG00000188372	rs73373426	75893082	T	C	0.263419	-0.0824689	0.00938234	1.49831e-18	0.339064	0.0381019	5.64119e-19	-0.243225	0.038894	4.01263e-10	0.0241361	20	7.70347e-09
cg24062310	19	ENSG00000269858	rs112937354	41280801	A	G	0.0318091	-0.289538	0.0198134	2.31392e-48	-0.529131	0.0764985	4.61676e-12	0.547195	0.0875244	4.05475e-10	0.14911	7	7.77842e-09
cg19841005	19	ENSG00000186111	rs16991994	3675725	G	A	0.177932	0.230027	0.0118368	4.04344e-84	-0.273086	0.0413721	4.09132e-11	-0.842325	0.134771	4.10359e-10	0.228763	14	7.86689e-09
cg07618453	11	ENSG00000053918	rs4930114	2513910	A	T	0.363817	0.0612651	0.00836954	2.4797e-13	-0.392094	0.0327058	4.08249e-33	-0.156251	0.0250102	4.17116e-10	0.0460824	20	7.99072e-09
cg05033401	11	ENSG00000014216	rs12420456	64981837	T	C	0.362823	0.368643	0.00801006	0	0.214661	0.0340421	2.86813e-10	1.71733	0.274888	4.17406e-10	0.0610173	20	7.9959e-09
cg08868352	17	ENSG00000121101	rs302879	56761758	C	G	0.352883	0.112784	0.00872104	2.95451e-38	0.247759	0.0347276	9.72323e-13	0.455216	0.0728713	4.18821e-10	0.170403	20	8.02034e-09
cg10978966	1	ENSG00000163221	rs11205283	153376350	C	A	0.110338	0.903479	0.0118261	0	-0.274778	0.0438497	3.69567e-10	-3.28803	0.526472	4.22733e-10	0.56026	7	8.09297e-09
cg18704363	10	ENSG00000122884	rs4522088	74757872	A	G	0.0576541	0.16455	0.0161169	1.79231e-24	-0.535647	0.0678548	2.92607e-15	-0.307199	0.0491908	4.23666e-10	0.0851205	12	8.10927e-09
cg01558037	8	ENSG00000079459	rs4073948	10772644	A	T	0.456262	0.261053	0.00859202	9.15722e-203	0.205545	0.0322122	1.75988e-10	1.27006	0.203381	4.24552e-10	0.308016	20	8.1247e-09
cg01341755	7	ENSG00000001630	rs10231350	91808499	T	G	0.389662	-0.292339	0.0119179	7.17586e-133	0.213164	0.0330157	1.07185e-10	-1.37143	0.219647	4.271e-10	0.0183708	20	8.16942e-09
cg12894371	6	ENSG00000135535	rs3799852	110057219	A	G	0.224652	-0.203921	0.0100327	7.63475e-92	0.259854	0.0396059	5.34515e-11	-0.784752	0.125686	4.27172e-10	0.0118865	20	8.1698e-09
cg18697156	7	ENSG00000122550	rs73272053	23155525	G	A	0.33996	0.188743	0.00822933	2.06115e-116	-0.211178	0.0325455	8.6585e-11	-0.893764	0.143148	4.27521e-10	0.309626	20	8.17609e-09
cg02221520	4	ENSG00000109790	rs67719080	38787252	G	A	0.243539	0.118615	0.00990336	4.67862e-33	-0.361837	0.0494671	2.57949e-13	-0.327812	0.0525122	4.30376e-10	0.0294185	20	8.22913e-09
cg13036627	4	ENSG00000164305	rs1401361	185643742	C	G	0.148111	-0.38081	0.0110495	2.77848e-260	0.275629	0.0434467	2.23781e-10	-1.38161	0.221438	4.39707e-10	0.109877	20	8.3992e-09
cg04500986	1	ENSG00000215788	rs9435269	6527745	T	C	0.0705765	-0.283391	0.0197002	6.4093e-47	0.467406	0.0675111	4.40974e-12	-0.606307	0.0971885	4.41898e-10	0.293889	20	8.43946e-09
cg14295062	9	ENSG00000177239	rs7861020	139947473	G	T	0.337972	0.329842	0.00980186	3.02504e-248	0.216424	0.0340931	2.18083e-10	1.52405	0.244317	4.4317e-10	0.045171	20	8.46175e-09
cg16525281	19	ENSG00000099337	rs11669131	38830966	C	T	0.184891	0.277334	0.0106229	3.02024e-150	-0.282094	0.0439188	1.33554e-10	-0.983129	0.157627	4.45816e-10	0.0418483	20	8.50911e-09
cg27488503	4	ENSG00000125388	rs2488808	2961713	A	T	0.377734	-0.284658	0.00844609	5.22449e-249	-0.219665	0.0346222	2.22966e-10	1.29587	0.207835	4.5147e-10	0.0573537	20	8.61125e-09
cg27338089	16	ENSG00000102882	rs34222852	29859627	T	C	0.128231	-0.210664	0.0116735	8.42033e-73	0.299861	0.0451326	3.0527e-11	-0.702539	0.112679	4.52124e-10	0.0620754	10	8.62251e-09
cg04766061	17	ENSG00000176749	rs9904964	30662832	C	T	0.362823	-0.474761	0.00761929	0	0.204765	0.0326815	3.71735e-10	-2.31857	0.371923	4.54614e-10	0.028713	20	8.66796e-09
cg16121744	21	ENSG00000182871	rs13048803	46903781	T	C	0.234592	-0.719695	0.0107671	0	0.234155	0.0374004	3.83081e-10	-3.07358	0.493075	4.56168e-10	0.180162	20	8.69512e-09
cg25316969	2	ENSG00000115457	rs12694394	217488575	T	C	0.312127	0.283857	0.00855569	2.26559e-241	-0.219563	0.0345986	2.20977e-10	-1.29283	0.207416	4.57556e-10	0.167302	3	8.71955e-09
cg18329931	19	ENSG00000248099	rs12971354	17854266	C	T	0.513916	0.0679941	0.00797885	1.5709e-17	0.29757	0.0325579	6.26207e-20	0.228498	0.0366604	4.58082e-10	0.0118097	20	8.72913e-09
cg07884168	16	ENSG00000188322	rs40837	28510845	G	A	0.397614	-0.152001	0.0086953	2.00655e-68	-0.220796	0.0331058	2.56827e-11	0.688422	0.110478	4.62605e-10	0.254633	20	8.81098e-09
cg10130900	16	ENSG00000167261	rs2107369	68116018	G	T	0.142147	0.263304	0.0121489	3.68932e-104	0.317728	0.0488393	7.7389e-11	0.828708	0.132999	4.63665e-10	0.0421535	20	8.82969e-09
cg00558215	19	ENSG00000170866	rs1645787	54815387	G	A	0.306163	-0.798023	0.00919188	0	0.215251	0.034462	4.21011e-10	-3.70742	0.595097	4.66643e-10	0.198024	12	8.88305e-09
cg14696334	15	ENSG00000182511	rs10852139	91495001	A	T	0.163022	0.0794002	0.0105788	6.11477e-14	-0.512959	0.0459256	5.75951e-29	-0.154788	0.0248468	4.67288e-10	0.0204789	20	8.89364e-09
cg26937038	1	ENSG00000163220	rs12119788	153330178	A	G	0.104374	0.194407	0.0151549	1.1428e-37	0.366229	0.0513921	1.03192e-12	0.530834	0.0852129	4.67917e-10	0.0187178	4	8.90479e-09
cg20230372	19	ENSG00000187116	rs1645787	54815387	G	A	0.306163	-0.243245	0.00875781	8.79412e-170	0.219479	0.0343377	1.63947e-10	-1.10828	0.177923	4.69478e-10	0.0868956	12	8.9328e-09
cg25250998	10	ENSG00000065613	rs612406	106005735	C	T	0.387674	0.0951395	0.00830304	2.13417e-30	-0.240998	0.0324753	1.16281e-13	-0.394774	0.0633793	4.70171e-10	0.0847582	20	8.9443e-09
cg26949037	16	ENSG00000167397	rs9926533	31014179	T	C	0.38171	0.103916	0.00899739	7.41651e-31	-0.251397	0.0339888	1.39873e-13	-0.413356	0.0663635	4.70423e-10	0.165038	20	8.94867e-09
cg12479139	12	ENSG00000013583	rs67498669	13154077	C	T	0.45825	-0.274437	0.00860333	2.76558e-223	-0.195763	0.0308246	2.1408e-10	1.40188	0.22507	4.70509e-10	0.0155972	20	8.94989e-09
cg19805668	14	ENSG00000198208	rs741095	75424023	A	G	0.444334	-0.115953	0.0079751	6.81866e-48	0.231014	0.033514	5.46056e-12	-0.501932	0.080586	4.70841e-10	0.0953923	20	8.95578e-09
cg11715092	21	ENSG00000160285	rs6518284	47644428	A	G	0.147117	-0.676541	0.0102915	0	0.294231	0.0470396	3.97604e-10	-2.29935	0.369265	4.75932e-10	0.134759	20	9.0475e-09
cg15429888	11	ENSG00000173653	rs7935749	66681634	T	C	0.459245	0.100835	0.0079651	9.90022e-37	-0.228472	0.0319487	8.60248e-13	-0.441346	0.0708824	4.77102e-10	0.0166723	20	9.06846e-09
cg23635560	2	ENSG00000138085	rs72817533	27482612	G	A	0.217694	0.349723	0.0104231	8.25e-247	0.242081	0.0382069	2.35714e-10	1.44465	0.232034	4.78428e-10	0.0603994	20	9.09239e-09
cg18727895	5	ENSG00000171617	rs112072616	73946607	C	T	0.11332	1.07221	0.0114526	0	-0.303637	0.0486654	4.39607e-10	-3.53124	0.567224	4.80132e-10	0.0516076	14	9.1239e-09
cg01468656	1	ENSG00000158748	rs10917513	20006887	C	T	0.343936	-0.263498	0.00815823	7.36597e-229	0.221594	0.0349276	2.23312e-10	-1.1891	0.191007	4.80266e-10	0.212663	20	9.12559e-09
cg06960413	6	ENSG00000071242	rs3799590	167012165	A	G	0.0994036	0.0979196	0.0138484	1.5404e-12	-0.706523	0.0538173	2.27028e-39	-0.138594	0.022263	4.80681e-10	0.160823	20	9.13219e-09
cg14240223	9	ENSG00000148400	rs10870084	139458533	C	T	0.0705765	-0.323446	0.0175673	1.05648e-75	0.373991	0.0565751	3.82962e-11	-0.864849	0.139006	4.91905e-10	0.0463354	7	9.33621e-09
cg06950730	11	ENSG00000160613	rs35186251	117076708	C	T	0.263419	0.306363	0.00944594	9.31621e-231	-0.244147	0.038515	2.31222e-10	-1.25483	0.201698	4.93013e-10	0.0282158	20	9.3546e-09
cg16874494	7	ENSG00000177706	rs7803082	176270	C	T	0.0685885	0.341301	0.0187464	4.60831e-74	0.455014	0.0687504	3.6322e-11	0.750088	0.120591	4.96794e-10	0.338188	5	9.42294e-09
cg10076951	16	ENSG00000258839	rs62052218	90007808	T	C	0.0487078	0.809548	0.0167994	0	0.392529	0.0625786	3.55127e-10	2.06239	0.331569	4.96833e-10	0.0336862	20	9.42309e-09
cg18638598	22	ENSG00000198355	rs6009786	50015145	A	G	0.274354	-0.0862154	0.00980567	1.464e-18	0.325709	0.0370119	1.36672e-18	-0.2647	0.0425571	4.97497e-10	0.0128165	20	9.4348e-09
cg25583128	18	ENSG00000242550	rs9967382	61587067	T	C	0.224652	0.643474	0.00907298	0	-0.249411	0.0399471	4.27814e-10	-2.57998	0.414823	4.98828e-10	0.441113	20	9.45916e-09
cg04189328	14	ENSG00000139899	rs61977614	24345235	G	A	0.0576541	-0.134751	0.0178781	4.8017e-14	0.859266	0.0780443	3.4208e-28	-0.156821	0.0252147	4.98939e-10	0.102033	8	9.46081e-09
cg27537283	10	ENSG00000066468	rs7072508	123204357	T	A	0.501988	-0.391125	0.00767632	0	-0.200878	0.0320575	3.70036e-10	1.94708	0.31307	4.9933e-10	0.345601	14	9.46734e-09
cg05261851	16	ENSG00000103066	rs79577483	68036939	G	A	0.141153	-0.0853783	0.0114685	9.72389e-14	-0.552041	0.0487964	1.12962e-29	0.154659	0.0248692	5.0063e-10	0.083574	20	9.49111e-09
cg25251738	13	ENSG00000189403	rs4769036	31005142	T	C	0.388668	0.0654053	0.00885579	1.5177e-13	0.373099	0.0323874	1.04733e-30	0.175303	0.0281949	5.05061e-10	0.0196916	20	9.56971e-09
cg14299480	19	ENSG00000130402	rs2270095	38840896	C	T	0.297217	-0.0584325	0.00889221	4.99111e-11	-0.66999	0.0349127	4.4462e-82	0.0872139	0.0140287	5.07286e-10	0.0110168	20	9.6087e-09
cg03642690	20	ENSG00000125510	rs13036542	62737318	A	G	0.482107	-0.42364	0.00884148	0	-0.194731	0.0310604	3.62336e-10	2.17551	0.34996	5.08505e-10	0.0234227	17	9.6309e-09
cg06033659	20	ENSG00000101188	rs6011399	61442361	T	C	0.4334	-0.084283	0.00948364	6.26679e-19	0.283147	0.0325515	3.36476e-18	-0.297665	0.047884	5.08728e-10	0.0186115	20	9.63467e-09
cg04870470	1	ENSG00000162694	rs3737580	101360215	T	C	0.107356	-0.578517	0.013386	0	0.361349	0.0575292	3.36121e-10	-1.601	0.257568	5.10554e-10	0.377131	5	9.66608e-09
cg23241456	1	ENSG00000198216	rs633143	181449485	T	C	0.139165	-0.180952	0.0116578	2.4625e-54	-0.321933	0.0474617	1.17704e-11	0.56208	0.0904326	5.11764e-10	0.0231134	9	9.68535e-09
cg13151135	1	ENSG00000142733	rs114912413	26697355	T	C	0.0387674	0.18602	0.0203545	6.30325e-20	0.636528	0.0750813	2.29381e-17	0.292241	0.0470193	5.12098e-10	0.181997	3	9.69078e-09
cg24032190	15	ENSG00000166949	rs17293632	67442596	T	C	0.214712	-0.0683014	0.00937948	3.28909e-13	0.459478	0.0385254	8.59846e-33	-0.14865	0.0239175	5.12908e-10	0.0545665	19	9.7052e-09
cg02892043	2	ENSG00000081052	rs7564356	227724049	G	A	0.337972	-0.106838	0.00835752	2.03001e-37	-0.255164	0.0358817	1.1499e-12	0.418701	0.0673758	5.15135e-10	0.159023	20	9.7455e-09
cg22478544	5	ENSG00000113504	rs4565255	1109568	T	C	0.420477	0.573932	0.00983261	0	0.208576	0.0333726	4.10656e-10	2.75167	0.442789	5.15208e-10	0.0171763	20	9.74643e-09
cg21086326	19	ENSG00000125910	rs170159	3149990	G	C	0.234592	-0.0719428	0.0106399	1.3648e-11	-0.541787	0.0344154	7.72339e-56	0.132788	0.0213734	5.20574e-10	0.101128	20	9.84517e-09
cg01409343	17	ENSG00000108423	rs73318912	57951445	G	C	0.262425	-0.111404	0.0100914	2.46669e-28	-0.291541	0.0387907	5.6596e-14	0.38212	0.0615071	5.21102e-10	0.396946	20	9.85423e-09
cg19424261	10	ENSG00000170430	rs1762440	131262486	G	T	0.437376	-0.532873	0.00741545	0	0.206294	0.0330914	4.54488e-10	-2.58308	0.415906	5.27369e-10	0.0931879	15	9.96854e-09
cg03800065	10	ENSG00000151651	rs12777778	134804949	T	G	0.392644	-0.0688712	0.00873712	3.2064e-15	-0.332909	0.0330227	6.68843e-24	0.206877	0.0333151	5.30873e-10	0.0498881	20	1.00301e-08
cg26705574	14	ENSG00000213903	rs79260133	24823240	T	C	0.176938	-0.131473	0.0101344	1.74078e-38	0.280784	0.0397064	1.53272e-12	-0.468237	0.0754129	5.33304e-10	0.0168697	20	1.00742e-08
cg12570429	17	ENSG00000005381	rs2526378	56404349	G	A	0.471173	0.162863	0.00790914	3.25074e-94	-0.210948	0.0323962	7.44009e-11	-0.772055	0.124355	5.34947e-10	0.0265639	20	1.01018e-08
cg13460740	22	ENSG00000099940	rs71314757	21357119	A	G	0.0695825	0.104995	0.0162055	9.23327e-11	-1.14981	0.0530478	3.53778e-104	-0.0913156	0.0147103	5.37986e-10	0.0100936	14	1.01554e-08
cg26937038	1	ENSG00000143546	rs12119788	153330178	A	G	0.104374	0.190861	0.0151	1.27379e-36	0.366229	0.0513921	1.03192e-12	0.521152	0.0839541	5.38058e-10	0.0410954	4	1.01558e-08
cg08716982	5	ENSG00000050748	rs13185784	179694068	A	G	0.290258	-0.136596	0.00895655	1.62128e-52	0.255318	0.0375728	1.08099e-11	-0.535005	0.0861934	5.39955e-10	0.0551599	20	1.01897e-08
cg16871763	8	ENSG00000136573	rs13259242	11593033	G	T	0.481113	0.202081	0.0079368	5.30587e-143	-0.194896	0.0304553	1.55982e-10	-1.03686	0.167064	5.42205e-10	0.010049	20	1.02284e-08
cg13217373	6	ENSG00000071242	rs2757039	167370353	T	G	0.373757	0.212238	0.00826062	1.40675e-145	0.217528	0.0340113	1.59747e-10	0.975683	0.157207	5.42265e-10	0.0172763	20	1.0229e-08
cg01790523	2	ENSG00000169432	rs1540871	167207083	A	G	0.449304	0.280466	0.00789889	3.83249e-276	-0.211833	0.0336115	2.93039e-10	-1.32399	0.213361	5.455e-10	0.399141	20	1.02867e-08
cg11101142	5	ENSG00000113504	rs60833263	1100831	G	A	0.480119	0.583106	0.00954829	0	0.203371	0.0326064	4.45587e-10	2.8672	0.462088	5.4738e-10	0.0543586	20	1.03198e-08
cg00968545	14	ENSG00000169397	rs12889457	21567333	C	A	0.305169	0.0605175	0.00961755	3.1259e-10	1.08192	0.0291207	3.91929e-302	0.0559352	0.00901591	5.50276e-10	0.107496	20	1.03724e-08
cg21980107	21	ENSG00000182240	rs1041445	42515737	T	C	0.310139	-0.210637	0.00873931	2.37043e-128	0.233341	0.0363469	1.36424e-10	-0.902698	0.145513	5.52062e-10	0.0393834	15	1.04056e-08
cg00946598	1	ENSG00000126091	rs61768371	44118406	A	G	0.324056	0.0735897	0.00844868	3.03341e-18	0.304649	0.0344788	9.93511e-19	0.241556	0.0389419	5.54025e-10	0.0398308	20	1.04416e-08
cg17524287	8	ENSG00000104368	rs7000567	42010602	A	G	0.398608	-0.0603609	0.00820299	1.8613e-13	0.367361	0.0318621	9.34511e-31	-0.164309	0.0264895	5.54674e-10	0.118763	20	1.04529e-08
cg21620969	11	ENSG00000177697	rs7479101	802115	A	G	0.377734	-0.363186	0.00950006	0	-0.217813	0.0346504	3.25711e-10	1.66742	0.268821	5.54923e-10	0.0371252	20	1.04571e-08
cg03196381	15	ENSG00000131871	rs8025174	101819753	A	C	0.342942	-0.0709056	0.00953775	1.052e-13	0.392514	0.0348957	2.36352e-29	-0.180645	0.0291267	5.57424e-10	0.0296495	20	1.05022e-08
cg22609233	4	ENSG00000174607	rs11098260	115519826	A	G	0.16004	0.202645	0.0117684	1.89952e-66	-0.318822	0.0479566	2.96827e-11	-0.635605	0.102485	5.57671e-10	0.125152	20	1.05059e-08
cg02625638	8	ENSG00000136986	rs28528232	124189308	A	G	0.0805169	0.104623	0.0145262	5.91619e-13	0.674223	0.0552802	3.24666e-34	0.155176	0.0250213	5.58352e-10	0.0211503	20	1.05173e-08
cg21102926	6	ENSG00000137285	rs909963	3157442	C	G	0.333002	-0.125258	0.00992394	1.60122e-36	0.257236	0.0361282	1.07859e-12	-0.486938	0.0785204	5.59554e-10	0.0170691	13	1.05394e-08
cg10681065	7	ENSG00000196411	rs62483597	100363821	T	G	0.298211	0.387086	0.00837296	0	-0.21939	0.0350585	3.90408e-10	-1.76438	0.284519	5.60124e-10	0.0136241	20	1.05492e-08
cg10606415	11	ENSG00000204922	rs11231176	62426978	G	A	0.260437	-0.101447	0.0111146	7.01644e-20	-0.2903	0.0343629	2.962e-17	0.349458	0.0563646	5.64821e-10	0.880949	19	1.06332e-08
cg12329048	11	ENSG00000149131	rs3781885	57570680	T	C	0.303181	0.229861	0.00847882	7.50613e-162	-0.219894	0.034531	1.91507e-10	-1.04533	0.168621	5.67245e-10	0.152247	20	1.06773e-08
cg04090540	5	ENSG00000184840	rs28375402	177025763	A	G	0.440358	0.394067	0.00845076	0	-0.200275	0.0320246	4.006e-10	-1.96763	0.317446	5.70762e-10	0.116612	16	1.07415e-08
cg14190128	9	ENSG00000135047	rs3118866	90324200	A	G	0.482107	-0.487407	0.00817542	0	0.199289	0.0319842	4.63908e-10	-2.44573	0.394657	5.75136e-10	0.109425	20	1.08178e-08
cg10840135	22	ENSG00000159958	rs2071711	42477650	C	G	0.333002	0.101085	0.00856955	4.10282e-32	0.248298	0.0340947	3.27403e-13	0.40711	0.0656974	5.76421e-10	0.108715	20	1.08399e-08
cg10296062	11	ENSG00000168067	rs633923	64542272	A	C	0.0864811	-0.0943125	0.0127871	1.6361e-13	0.606072	0.0530653	3.27445e-30	-0.155613	0.0251152	5.79348e-10	0.0278186	20	1.08924e-08
cg18574403	17	ENSG00000035862	rs8076010	77071002	G	C	0.240557	0.0721641	0.0101056	9.26542e-13	0.429262	0.0344448	1.19818e-35	0.168112	0.0271327	5.79501e-10	0.202916	20	1.08943e-08
cg14598387	9	ENSG00000095303	rs2416864	125254013	A	G	0.17495	0.085406	0.0114491	8.67862e-14	0.475922	0.0428223	1.07378e-28	0.179453	0.0289732	5.87371e-10	0.332742	20	1.10356e-08
cg01637482	16	ENSG00000063854	rs238678	1872722	A	G	0.151093	0.359247	0.0117152	1.66258e-206	-0.313807	0.0496217	2.54882e-10	-1.1448	0.184834	5.87826e-10	0.0222883	20	1.10431e-08
cg06393098	19	ENSG00000104936	rs522769	46284520	A	G	0.467197	0.280386	0.00779082	1.22992e-283	0.199685	0.0317617	3.23727e-10	1.40414	0.226724	5.89622e-10	0.0533432	20	1.10732e-08
cg11599830	12	ENSG00000123416	rs7137978	49588360	G	T	0.37674	0.0790299	0.00906389	2.80169e-18	0.293207	0.0333364	1.42545e-18	0.269536	0.0435286	5.93416e-10	0.0323793	20	1.11424e-08
cg25583128	18	ENSG00000166401	rs9967382	61587067	T	C	0.224652	-0.455522	0.00943205	0	-0.249411	0.0399471	4.27814e-10	1.82639	0.29496	5.94065e-10	0.0126221	20	1.11535e-08
cg02304370	11	ENSG00000177697	rs6598008	618172	A	G	0.440358	0.118869	0.00866894	8.60528e-43	0.230118	0.0331588	3.92476e-12	0.516555	0.0834232	5.94126e-10	0.152883	20	1.11542e-08
cg02284889	11	ENSG00000214517	rs1790381	73841891	T	G	0.484095	-0.0666681	0.00795904	5.45712e-17	-0.295804	0.0321822	3.87203e-20	0.225379	0.0364033	5.97168e-10	0.406747	20	1.12082e-08
cg07504040	1	ENSG00000116977	rs10802563	236934959	A	G	0.341948	-0.0851681	0.00867187	9.12504e-23	-0.282136	0.0353795	1.52908e-15	0.301869	0.0487611	5.98722e-10	0.0161955	20	1.12357e-08
cg10382814	1	ENSG00000132681	rs2820421	160256004	C	A	0.432406	0.0566774	0.00799174	1.3219e-12	-0.411904	0.0325228	9.23407e-37	-0.137599	0.0222367	6.09703e-10	0.0154905	20	1.14296e-08
cg03036452	22	ENSG00000186951	rs74766656	46662497	G	A	0.12326	0.0858674	0.0130704	5.04511e-11	0.941562	0.0512034	1.61989e-75	0.0911968	0.0147409	6.14644e-10	0.0148503	20	1.15182e-08
cg21543589	20	ENSG00000101336	rs6088856	30226543	G	C	0.209742	-0.0814949	0.0104054	4.8017e-15	-0.418403	0.0414719	6.18943e-24	0.194776	0.0314834	6.14659e-10	0.0635016	20	1.15182e-08
cg13795883	9	ENSG00000177239	rs2176675	139914219	T	C	0.239563	0.321366	0.0107799	2.77197e-195	-0.232568	0.0367755	2.54884e-10	-1.38181	0.223365	6.15794e-10	0.054863	20	1.15384e-08
cg17406359	21	ENSG00000142185	rs2096860	45768598	T	G	0.148111	0.184913	0.0105706	1.61432e-68	0.276787	0.0418569	3.77406e-11	0.66807	0.108006	6.19061e-10	0.0159165	13	1.1597e-08
cg05247341	15	ENSG00000140474	rs4077582	74665622	C	T	0.32505	0.148116	0.00853983	2.18187e-67	0.232646	0.0351388	3.57307e-11	0.63666	0.102929	6.19298e-10	0.569425	20	1.16009e-08
cg09303936	6	ENSG00000185760	rs9360571	73337677	C	G	0.290258	-0.16425	0.00860154	2.75738e-81	0.227406	0.0347847	6.25421e-11	-0.722277	0.116777	6.20663e-10	0.0410333	19	1.16243e-08
cg26070540	20	ENSG00000101336	rs6060425	30224355	T	C	0.210736	-0.0805033	0.0104762	1.5372e-14	-0.417304	0.0400515	2.02672e-25	0.192913	0.0311937	6.23568e-10	0.0960295	20	1.16738e-08
cg17068631	19	ENSG00000130402	rs2270095	38840896	C	T	0.297217	-0.0584325	0.00889221	4.99111e-11	-0.644921	0.0352601	9.86836e-75	0.0906041	0.0146509	6.24194e-10	0.0103993	20	1.16839e-08
cg14099457	3	ENSG00000178467	rs6792510	48723302	G	C	0.352883	-0.252667	0.00979801	1.22146e-146	-0.216109	0.0339315	1.90311e-10	1.16917	0.189089	6.28257e-10	0.151477	20	1.17556e-08
cg23719950	11	ENSG00000173486	rs3824854	63885305	T	C	0.173956	0.081207	0.0121183	2.06711e-11	-0.65877	0.0410814	7.1927e-58	-0.123271	0.0199369	6.28815e-10	0.0674836	20	1.17639e-08
cg10129025	9	ENSG00000107317	rs12350318	139883188	C	T	0.257455	-0.187683	0.0135234	8.56332e-44	0.25529	0.0369865	5.11809e-12	-0.735175	0.118958	6.40463e-10	0.0501071	20	1.19696e-08
cg04823796	9	ENSG00000177239	rs9411300	139941526	A	T	0.323062	0.333481	0.0100656	1.07061e-240	0.219291	0.0348618	3.1688e-10	1.52073	0.246077	6.41472e-10	0.0600834	20	1.19879e-08
cg00862398	1	ENSG00000072694	rs12116949	161042063	A	C	0.28827	0.0622977	0.00975566	1.705e-10	-0.791572	0.0323738	4.91015e-132	-0.0787012	0.0127378	6.46873e-10	0.0174047	20	1.20849e-08
cg12267021	11	ENSG00000137496	rs73531952	71687650	C	T	0.0606362	-0.140471	0.0158324	7.15859e-19	0.656713	0.0762817	7.36669e-18	-0.2139	0.03462	6.4704e-10	0.0824718	13	1.20875e-08
cg23462242	5	ENSG00000113263	rs187458	156693562	C	G	0.26839	-0.0945504	0.00927601	2.13092e-24	0.279659	0.0360007	7.96464e-15	-0.338092	0.0547214	6.47433e-10	0.0109056	20	1.20937e-08
cg03877174	17	ENSG00000129219	rs3786046	4920360	T	C	0.112326	0.287413	0.0127095	3.15599e-113	0.345352	0.0537765	1.34507e-10	0.832232	0.134715	6.50373e-10	0.0548444	20	1.21452e-08
cg14466075	13	ENSG00000102837	rs117278993	52725180	T	C	0.0497018	-0.101111	0.0153143	4.04551e-11	0.994955	0.0568683	1.54261e-68	-0.101624	0.0164514	6.52514e-10	0.0257985	20	1.21813e-08
cg22904711	19	ENSG00000011422	rs62116961	44283843	C	G	0.34493	0.0785893	0.00827412	2.13551e-21	-0.267522	0.0329084	4.31737e-16	-0.293767	0.0475652	6.57095e-10	0.0211526	20	1.22594e-08
cg05247341	15	ENSG00000103653	rs4077582	74665622	C	T	0.32505	0.146394	0.00854077	7.38841e-66	0.232646	0.0351388	3.57307e-11	0.629256	0.101886	6.57208e-10	0.347599	20	1.2261e-08
cg11758793	17	ENSG00000141753	rs8069541	38512197	C	T	0.0596421	0.212067	0.0198309	1.0882e-26	-0.573118	0.075797	3.99311e-14	-0.370024	0.0599343	6.66558e-10	0.0315071	20	1.24279e-08
cg16499166	16	ENSG00000167508	rs9925084	88809434	A	G	0.329026	0.0714894	0.0100145	9.42857e-13	0.432076	0.0351444	9.71973e-35	0.165456	0.0268014	6.68418e-10	0.113777	20	1.24597e-08
cg01558037	8	ENSG00000136573	rs4073948	10772644	A	T	0.456262	-0.192783	0.00790147	1.77841e-131	0.205545	0.0322122	1.75988e-10	-0.937914	0.15193	6.687e-10	0.184205	20	1.24644e-08
cg00035197	16	ENSG00000185324	rs72813595	88956074	A	G	0.206759	0.118133	0.014017	3.52218e-17	0.408803	0.0450829	1.21417e-19	0.288972	0.0468104	6.69084e-10	0.312463	20	1.2471e-08
cg21433231	17	ENSG00000197262	rs8072769	34820303	T	C	0.152087	-0.509898	0.0318734	1.32803e-57	0.410134	0.0612967	2.21694e-11	-1.24325	0.201407	6.70874e-10	0.0495367	11	1.25038e-08
cg13043509	7	ENSG00000002726	rs741069	150444074	T	C	0.166004	0.288526	0.0115574	1.48245e-137	0.293382	0.0460559	1.88873e-10	0.983447	0.159331	6.72807e-10	0.13423	18	1.25375e-08
cg11529250	22	ENSG00000100373	rs2742630	45680473	G	A	0.303181	-0.541522	0.0124072	0	0.217748	0.0349326	4.56535e-10	-2.48692	0.403018	6.79683e-10	0.232321	15	1.26586e-08
cg09451427	3	ENSG00000007402	rs62260158	50794403	T	C	0.125249	-0.133602	0.0124145	5.21417e-27	0.381848	0.0507007	5.01922e-14	-0.349884	0.0567029	6.80855e-10	0.0377038	12	1.26769e-08
cg01888601	11	ENSG00000149177	rs58357937	47692160	T	C	0.132207	0.201779	0.01261	1.24529e-57	0.316669	0.0473731	2.316e-11	0.637194	0.103306	6.91535e-10	0.177175	20	1.28639e-08
cg09368716	1	ENSG00000162572	rs6665973	1478880	G	T	0.306163	-0.0654749	0.00907006	5.24479e-13	0.42202	0.0355529	1.69107e-32	-0.155147	0.0251543	6.92489e-10	0.0153657	17	1.28811e-08
cg10062109	16	ENSG00000258839	rs74415461	89990843	T	C	0.0586481	-0.15697	0.0154073	2.2433e-24	-0.410161	0.0529359	9.31562e-15	0.382703	0.0620536	6.94635e-10	0.193701	20	1.29174e-08
cg12087805	20	ENSG00000092758	rs6512324	61524810	A	G	0.276342	0.163854	0.0129255	7.95125e-37	0.232206	0.0328964	1.6806e-12	0.705644	0.114421	6.9552e-10	0.0493542	20	1.29333e-08
cg13795883	9	ENSG00000107331	rs2176675	139914219	T	C	0.239563	-0.305498	0.0109745	1.54765e-170	-0.232568	0.0367755	2.54884e-10	1.31358	0.213007	6.96592e-10	0.429377	20	1.29526e-08
cg06521280	10	ENSG00000122861	rs2227560	75672475	A	G	0.227634	0.23615	0.00874123	9.66554e-161	0.230894	0.0364555	2.39519e-10	1.02276	0.165861	6.98632e-10	0.595231	20	1.29882e-08
cg01035038	14	ENSG00000054983	rs56150647	88457174	T	A	0.159046	-0.368164	0.0109108	1.34969e-249	0.262082	0.0417991	3.60964e-10	-1.40477	0.22788	7.06994e-10	0.182886	16	1.31359e-08
cg08943089	8	ENSG00000104290	rs3757887	28349986	C	T	0.131213	-0.31809	0.0121876	3.68413e-150	0.303952	0.0479238	2.26227e-10	-1.04652	0.169806	7.13663e-10	0.328864	5	1.32529e-08
cg02450164	16	ENSG00000217555	rs67504868	66507076	C	T	0.175944	0.119653	0.0104433	2.15901e-30	-0.312122	0.0427011	2.6824e-13	-0.383354	0.0622104	7.17322e-10	0.0345421	20	1.33172e-08
cg09262269	5	ENSG00000113083	rs840462	121418646	A	C	0.420477	-0.0513363	0.0080898	2.2127e-10	0.771608	0.0299524	2.41712e-146	-0.0665316	0.0107978	7.20078e-10	0.193126	20	1.33659e-08
cg09685682	16	ENSG00000185324	rs115025067	89787962	A	G	0.175944	-0.432111	0.0120516	1.53705e-281	-0.274289	0.043854	3.9853e-10	1.57538	0.255679	7.2033e-10	0.0716545	20	1.337e-08
cg23731805	12	ENSG00000135414	rs877636	56480583	G	A	0.33499	-0.0647647	0.00855522	3.7265e-14	-0.354572	0.033455	3.02866e-26	0.182656	0.0296512	7.26695e-10	0.879071	17	1.34844e-08
cg18083597	17	ENSG00000173762	rs7220781	80135121	A	G	0.225646	0.0827853	0.0101495	3.44593e-16	0.342357	0.0364315	5.59823e-21	0.24181	0.0392557	7.28052e-10	0.189532	20	1.35071e-08
cg12056501	7	ENSG00000106123	rs6947538	142562736	C	T	0.104374	0.293471	0.020593	4.41917e-46	-0.380101	0.0556538	8.50636e-12	-0.772087	0.125359	7.32132e-10	0.188355	20	1.35772e-08
cg11244672	19	ENSG00000178093	rs7252453	19654117	C	G	0.172962	0.168502	0.0109197	1.01289e-53	-0.281011	0.0418355	1.85442e-11	-0.599629	0.0973607	7.32761e-10	0.125941	20	1.3587e-08
cg13976356	7	ENSG00000164867	rs138157607	150842708	A	G	0.0447316	-0.169079	0.0194805	3.97861e-18	0.709745	0.0812318	2.388e-18	-0.238225	0.0386879	7.3845e-10	0.169374	5	1.36881e-08
cg17929951	20	ENSG00000101017	rs745307	44747086	A	G	0.247515	0.529103	0.00873393	0	-0.230002	0.0371621	6.04813e-10	-2.30042	0.37362	7.4079e-10	0.0377347	16	1.37302e-08
cg23359363	5	ENSG00000113407	rs1862590	33742545	T	C	0.114314	0.177485	0.0120515	4.31214e-49	0.345486	0.0509891	1.23818e-11	0.513726	0.0834586	7.48602e-10	0.285343	19	1.38686e-08
cg17250863	20	ENSG00000088298	rs67159833	33488079	C	T	0.365805	-0.145898	0.00821084	1.22859e-70	-0.220381	0.0335906	5.35195e-11	0.662027	0.107565	7.52334e-10	0.0138938	20	1.39339e-08
cg05131940	10	ENSG00000185532	rs2186146	53679200	G	C	0.254473	-0.0810023	0.00919666	1.2763e-18	0.323871	0.0376527	7.86621e-18	-0.250107	0.0406425	7.5634e-10	0.56454	20	1.40043e-08
cg08155347	16	ENSG00000167508	rs11076692	88708488	T	C	0.492048	-0.0768407	0.00942854	3.64529e-16	0.303392	0.0323252	6.25488e-21	-0.253272	0.041158	7.57195e-10	0.0212733	20	1.40188e-08
cg02680050	12	ENSG00000177084	rs34459211	133178337	G	A	0.171968	0.0724019	0.0109425	3.67551e-11	0.697084	0.0416431	6.75591e-63	0.103864	0.0168793	7.58642e-10	0.0212722	20	1.40443e-08
cg00397127	19	ENSG00000142303	rs12461770	8775038	C	T	0.121272	-0.115315	0.0119053	3.45808e-22	-0.37414	0.046987	1.68417e-15	0.308213	0.050108	7.70056e-10	0.848018	6	1.42471e-08
cg24687543	11	ENSG00000002330	rs2096706	63924446	G	T	0.140159	0.0880072	0.0110346	1.5164e-15	0.408927	0.0423382	4.52044e-22	0.215215	0.0349949	7.75344e-10	0.42502	20	1.43397e-08
cg02831955	19	ENSG00000079435	rs8106570	42939937	G	A	0.0944334	0.108868	0.01421	1.8392e-14	-0.613822	0.0595307	6.28308e-25	-0.177361	0.028841	7.76634e-10	0.0182419	20	1.43622e-08
cg23762579	10	ENSG00000151651	rs7074491	134813720	G	A	0.427435	-0.124463	0.00967227	6.81447e-38	-0.227595	0.0325215	2.59088e-12	0.546861	0.0889507	7.85102e-10	0.194459	20	1.45128e-08
cg08958168	16	ENSG00000124067	rs255054	68017356	G	A	0.149105	0.112529	0.0118925	3.01531e-21	-0.234534	0.029012	6.26519e-16	-0.479798	0.0780625	7.92937e-10	0.0310092	20	1.46523e-08
cg14218480	9	ENSG00000176978	rs10781534	139933589	C	T	0.354871	0.128533	0.00981136	3.27531e-39	0.23224	0.0333738	3.43321e-12	0.553448	0.0900569	7.96921e-10	0.0161323	20	1.47226e-08
cg17370357	5	ENSG00000113504	rs35188965	1104938	C	T	0.442346	0.648862	0.00955072	0	0.201364	0.0326403	6.86426e-10	3.22234	0.524477	8.05158e-10	0.0114898	20	1.48639e-08
cg10143416	2	ENSG00000178623	rs12468630	241899118	C	G	0.45825	-0.0564444	0.00808705	2.9602e-12	0.415005	0.0320553	2.45813e-38	-0.136009	0.022138	8.06343e-10	0.0368599	20	1.48837e-08
cg12434587	10	ENSG00000170430	rs12269324	131266470	A	T	0.240557	-0.655593	0.00856397	0	0.228459	0.037069	7.13427e-10	-2.86963	0.467122	8.08727e-10	0.031783	20	1.49263e-08
cg15784784	11	ENSG00000174080	rs4930391	66645254	T	C	0.415507	0.395462	0.00778994	0	-0.195935	0.0316623	6.08267e-10	-2.01833	0.328569	8.10778e-10	0.0105842	20	1.49635e-08
cg14229404	9	ENSG00000165029	rs59179413	107891888	G	A	0.0357853	-0.147556	0.0205791	7.48878e-13	-1.03125	0.0866904	1.24568e-32	0.143085	0.0233003	8.20442e-10	0.055579	20	1.5137e-08
cg10206397	20	ENSG00000125834	rs6137028	2094843	C	T	0.436382	0.107034	0.0080185	1.2102e-40	-0.226972	0.0328237	4.68242e-12	-0.471574	0.0768043	8.25508e-10	0.017099	20	1.52256e-08
cg01676795	7	ENSG00000127948	rs76021834	75607155	G	A	0.306163	0.251793	0.00855232	1.61748e-190	-0.220315	0.0350982	3.44903e-10	-1.14288	0.186162	8.29711e-10	0.086037	20	1.52989e-08
cg04435885	5	ENSG00000173930	rs13188927	102034963	T	C	0.360835	0.192372	0.0120685	3.34346e-57	-0.221057	0.0332324	2.89413e-11	-0.870235	0.14176	8.31557e-10	0.0387605	20	1.53302e-08
cg02289903	6	ENSG00000071242	rs16898962	166882049	C	T	0.129225	-0.0755112	0.0121077	4.4718e-10	1.38457	0.0398546	1.92047e-264	-0.0545375	0.00888454	8.33185e-10	0.0100541	20	1.53567e-08
cg21235334	20	ENSG00000088305	rs1003521	31366598	C	T	0.368787	-0.0608622	0.00807126	4.67811e-14	-0.340062	0.0321781	4.18897e-26	0.178974	0.0291572	8.34367e-10	0.0505704	20	1.53771e-08
cg22265394	18	ENSG00000242550	rs75622590	61593575	C	T	0.188867	0.659055	0.00963385	0	-0.260763	0.0423225	7.21401e-10	-2.52741	0.411866	8.43679e-10	0.0728628	20	1.55444e-08
cg23598089	1	ENSG00000058668	rs7547793	203653544	A	C	0.102386	0.0823784	0.0118237	3.23309e-12	0.688251	0.0531274	2.20921e-38	0.119692	0.0195063	8.45808e-10	0.315846	20	1.55801e-08
cg22545168	19	ENSG00000239961	rs139739133	54865633	C	T	0.410537	-0.0784193	0.00820559	1.2145e-21	0.269002	0.0336105	1.2093e-15	-0.291519	0.0475099	8.46413e-10	0.100788	19	1.55898e-08
cg10629249	5	ENSG00000134058	rs13182409	68562214	A	G	0.33002	0.157519	0.0158135	2.25781e-23	-0.260095	0.0334016	6.86676e-15	-0.605619	0.0987183	8.52573e-10	0.049256	20	1.56975e-08
cg13788902	2	ENSG00000115694	rs4633921	242444126	A	C	0.243539	-0.100133	0.00944758	3.01829e-26	0.292794	0.0389191	5.34698e-14	-0.341991	0.0557461	8.52679e-10	0.464002	20	1.56988e-08
cg11037719	6	ENSG00000137275	rs2070998	2999701	G	C	0.276342	-0.070415	0.00881576	1.3781e-15	-0.338038	0.035287	9.73384e-22	0.208305	0.033955	8.53042e-10	0.0119783	20	1.57047e-08
cg00038736	19	ENSG00000130402	rs2270095	38840896	C	T	0.297217	-0.0584325	0.00889221	4.99111e-11	-0.606821	0.035459	1.18123e-65	0.0962928	0.0156969	8.54263e-10	0.0167056	20	1.57251e-08
cg08425796	22	ENSG00000205560	rs11479	50964236	A	G	0.0715706	-0.472819	0.0241962	4.92083e-85	0.344938	0.0533874	1.03984e-10	-1.37073	0.22345	8.54696e-10	0.0124032	20	1.57323e-08
cg17891421	8	ENSG00000168487	rs11547656	22084503	T	C	0.430418	0.0594756	0.00913239	7.3861e-11	-0.546579	0.0300811	8.88626e-74	-0.108814	0.0177491	8.7493e-10	0.160592	20	1.60842e-08
cg11572942	1	ENSG00000008128	rs11260615	1751776	G	A	0.429423	0.106403	0.0133068	1.2832e-15	0.311039	0.0325808	1.33897e-21	0.34209	0.0558059	8.78771e-10	0.0406276	20	1.61527e-08
cg06341590	4	ENSG00000128040	rs6818605	57624037	A	G	0.249503	0.226418	0.00986504	1.42015e-116	-0.241731	0.0380073	2.01613e-10	-0.936657	0.15282	8.83596e-10	0.594967	6	1.62369e-08
cg05986853	16	ENSG00000141096	rs8060967	67871501	T	C	0.131213	-0.385218	0.0115092	1.29106e-245	-0.312388	0.0501196	4.58048e-10	1.23314	0.201247	8.92678e-10	0.0107883	20	1.6391e-08
cg20613400	1	ENSG00000117691	rs112247193	213022615	A	G	0.0367793	0.202085	0.0234421	6.66043e-18	-0.728661	0.0836478	3.01054e-18	-0.277338	0.0452618	8.93179e-10	0.0869646	14	1.63988e-08
cg02109652	11	ENSG00000121691	rs12793666	34444031	A	C	0.351889	0.680619	0.00746814	0	-0.205797	0.0335117	8.19835e-10	-3.30724	0.539769	8.94701e-10	0.904617	20	1.6426e-08
cg04010712	3	ENSG00000168038	rs6771928	41750973	A	G	0.167992	0.812853	0.011495	0	-0.292004	0.0474824	7.76103e-10	-2.7837	0.454362	8.97684e-10	0.0101101	6	1.64793e-08
cg05702774	3	ENSG00000198829	rs142765295	151615074	A	G	0.0666004	0.146395	0.0170267	8.11169e-18	0.549347	0.0629189	2.52339e-18	0.26649	0.0435	9.00028e-10	0.016345	20	1.65186e-08
cg06908474	11	ENSG00000121691	rs10836229	34447300	G	A	0.394632	0.647557	0.0073557	0	-0.20419	0.0332526	8.22227e-10	-3.17134	0.517712	9.029e-10	0.472741	20	1.65683e-08
cg02537382	20	ENSG00000092758	rs7267056	61707935	G	A	0.329026	0.0991319	0.0145517	9.59839e-12	-0.451402	0.0322535	1.66146e-44	-0.219609	0.0358528	9.05157e-10	0.0538651	20	1.66067e-08
cg00907267	12	ENSG00000065361	rs705696	56480648	A	G	0.333002	-0.158856	0.00856452	8.4328e-77	-0.213463	0.0328965	8.64442e-11	0.744186	0.121501	9.07182e-10	0.204721	16	1.66423e-08
cg14783074	11	ENSG00000168056	rs596002	65645354	A	G	0.189861	0.101883	0.0103717	8.94585e-23	0.306995	0.0391922	4.76146e-15	0.331873	0.0541892	9.10611e-10	0.0236985	20	1.67037e-08
cg07586489	16	ENSG00000008516	rs757275	3012746	C	T	0.353877	0.178749	0.00967133	2.86149e-76	-0.221462	0.0341187	8.53062e-11	-0.807132	0.131793	9.11199e-10	0.0278032	20	1.67122e-08
cg01784345	21	ENSG00000142173	rs12482390	47605225	A	G	0.137177	-0.0891883	0.0110417	6.61621e-16	-0.437128	0.0465681	6.18247e-21	0.204033	0.0333243	9.20345e-10	0.029256	20	1.68731e-08
cg20320575	14	ENSG00000139899	rs61977614	24345235	G	A	0.0576541	-0.134751	0.0178781	4.8017e-14	0.820457	0.0781671	8.9932e-26	-0.164239	0.0268266	9.22688e-10	0.0708984	8	1.69129e-08
cg06432119	11	ENSG00000188076	rs7926172	225180	A	G	0.202783	0.53673	0.0185902	2.70657e-183	0.242573	0.0387208	3.73606e-10	2.21265	0.361413	9.22865e-10	0.0241662	20	1.69147e-08
cg00758069	1	ENSG00000162631	rs76374975	107629289	T	C	0.0437376	0.51579	0.0198032	1.50108e-149	0.465685	0.0739337	3.00179e-10	1.10759	0.180914	9.22866e-10	0.0570018	20	1.69147e-08
cg27089200	19	ENSG00000167600	rs732738	41528206	A	G	0.395626	0.0514305	0.00812746	2.48361e-10	0.75619	0.031296	5.5121e-129	0.0680127	0.0111104	9.26704e-10	0.0101826	20	1.69827e-08
cg22370235	11	ENSG00000110090	rs11228324	68451973	T	C	0.166998	-0.302881	0.0104582	2.04012e-184	0.248597	0.0396927	3.77571e-10	-1.21836	0.19903	9.26862e-10	0.11754	18	1.69848e-08
cg14006318	9	ENSG00000176978	rs41307440	139975531	G	C	0.362823	-0.216735	0.00933253	2.63008e-119	-0.216355	0.0340945	2.21328e-10	1.00175	0.163649	9.27837e-10	0.0121933	18	1.70019e-08
cg25592907	11	ENSG00000214517	rs632862	73693421	G	C	0.372763	-0.0514895	0.00815998	2.7904e-10	-0.789711	0.0313361	3.87496e-140	0.0652004	0.0106518	9.29643e-10	0.10058	20	1.70326e-08
cg11916609	2	ENSG00000115602	rs4577297	102918018	G	A	0.255467	-0.225858	0.00896581	5.02701e-140	0.248615	0.0394006	2.79172e-10	-0.908465	0.148422	9.30897e-10	0.755045	20	1.70518e-08
cg27411220	10	ENSG00000185532	rs2186146	53679200	G	C	0.254473	-0.0810023	0.00919666	1.2763e-18	0.320038	0.0376012	1.71883e-17	-0.253102	0.0413527	9.32462e-10	0.741038	20	1.70789e-08
cg10978966	1	ENSG00000163220	rs11205283	153376350	C	A	0.110338	0.364109	0.0127715	8.93224e-179	-0.274778	0.0438497	3.69567e-10	-1.3251	0.21651	9.34163e-10	0.528218	7	1.71085e-08
cg13630574	20	ENSG00000132670	rs585035	2872860	C	T	0.521869	-0.180281	0.0079215	1.18491e-114	0.206717	0.0325318	2.09377e-10	-0.872114	0.142497	9.34452e-10	0.358754	20	1.7113e-08
cg06497934	11	ENSG00000173486	rs7939784	63910153	T	C	0.173956	0.0752043	0.0119733	3.36401e-10	-1.04848	0.0385519	7.15067e-163	-0.0717274	0.0117203	9.36279e-10	0.0957903	20	1.71457e-08
cg08918020	20	ENSG00000101336	rs6088856	30226543	G	C	0.209742	-0.0814949	0.0104054	4.8017e-15	-0.408921	0.0417097	1.08236e-22	0.199293	0.0325686	9.40654e-10	0.103199	20	1.72211e-08
cg11382082	5	ENSG00000151882	rs1054428	43039793	C	T	0.333996	0.0581153	0.00871477	2.5826e-11	-0.521304	0.0338778	1.97812e-53	-0.111481	0.0182196	9.43268e-10	0.237484	20	1.72643e-08
cg03648020	1	ENSG00000187608	rs4326571	1006990	G	A	0.26839	0.0674389	0.0104667	1.1698e-10	0.66746	0.0341994	7.91694e-85	0.101038	0.0165138	9.45212e-10	0.375858	20	1.72975e-08
cg20009332	8	ENSG00000164733	rs4841457	10773511	T	G	0.472167	-0.0666935	0.00796321	5.513e-17	0.291515	0.0325374	3.26527e-19	-0.228782	0.0373934	9.46001e-10	0.0148245	20	1.73088e-08
cg22144450	17	ENSG00000167258	rs2290400	38066240	T	C	0.491054	-0.0558346	0.00798801	2.7528e-12	-0.407799	0.032235	1.1073e-36	0.136917	0.0223791	9.47234e-10	0.0232133	20	1.7329e-08
cg05392513	7	ENSG00000196411	rs12705094	100477829	A	G	0.461233	-0.368882	0.00772438	0	0.203116	0.0329276	6.89084e-10	-1.81611	0.29686	9.49065e-10	0.0106773	20	1.73586e-08
cg11916609	2	ENSG00000115604	rs4577297	102918018	G	A	0.255467	-0.22322	0.00893715	1.09811e-137	0.248615	0.0394006	2.79172e-10	-0.897854	0.146763	9.4926e-10	0.0465086	20	1.73614e-08
cg07090678	1	ENSG00000069702	rs61798047	92016934	C	T	0.476143	0.0725739	0.00795313	7.16044e-20	-0.263789	0.0319976	1.66521e-16	-0.275121	0.0449745	9.519e-10	0.0505416	20	1.74073e-08
cg12831076	8	ENSG00000008513	rs72720296	134582497	T	C	0.238569	-0.0742055	0.0097572	2.84461e-14	0.394026	0.0382902	7.77626e-25	-0.188326	0.0307916	9.5859e-10	0.391216	15	1.75233e-08
cg24968336	19	ENSG00000099337	rs79381523	38816976	C	T	0.184891	0.281144	0.0104774	1.31431e-158	-0.283571	0.0451475	3.36424e-10	-0.991441	0.162115	9.61432e-10	0.0245624	20	1.75713e-08
cg00977110	5	ENSG00000113140	rs12654573	151207473	G	T	0.261431	0.0775803	0.00919874	3.34622e-17	0.315404	0.0355157	6.6447e-19	0.245971	0.0402211	9.62658e-10	0.140841	20	1.75921e-08
cg10944802	1	ENSG00000183520	rs12083739	38497969	A	G	0.0437376	0.346159	0.0224548	1.28168e-53	0.533945	0.0801555	2.71293e-11	0.648304	0.10602	9.66211e-10	0.766886	9	1.76538e-08
cg11746684	8	ENSG00000164733	rs4840550	11029029	G	T	0.492048	0.0742001	0.00804843	2.99327e-20	0.257518	0.0315185	3.07435e-16	0.288135	0.047122	9.67596e-10	0.0958796	20	1.76783e-08
cg20187719	3	ENSG00000163517	rs745940	13689452	T	C	0.202783	0.0607939	0.00990644	8.41999e-10	1.48617	0.0207834	0	0.0409063	0.00669024	9.69659e-10	0.0359874	20	1.77128e-08
cg07871971	17	ENSG00000168610	rs8075910	40793704	T	G	0.4334	0.0712069	0.00820167	3.88872e-18	-0.28799	0.0334398	7.16913e-18	-0.247255	0.0404391	9.70047e-10	0.0198598	20	1.77183e-08
cg11071926	1	ENSG00000163393	rs2486079	116527617	G	C	0.295229	0.52513	0.00808036	0	-0.21825	0.0355372	8.17664e-10	-2.40609	0.393524	9.70307e-10	0.185176	20	1.77222e-08
cg11744817	6	ENSG00000071242	rs16898962	166882049	C	T	0.129225	-0.0755112	0.0121077	4.4718e-10	1.28926	0.0415848	4.88962e-211	-0.0585695	0.00957938	9.70897e-10	0.0471812	20	1.77322e-08
cg15128226	4	ENSG00000138685	rs13128246	123721306	G	A	0.22167	-0.124735	0.0106375	9.37871e-32	0.273549	0.0381785	7.77862e-13	-0.455987	0.0745812	9.7182e-10	0.0540211	20	1.77483e-08
cg07659893	17	ENSG00000007312	rs3760252	61852186	G	C	0.414513	-0.0852447	0.0082094	2.9384e-25	-0.244185	0.0322884	3.94987e-14	0.349098	0.0571061	9.76803e-10	0.0303316	20	1.78336e-08
cg14341953	9	ENSG00000147955	rs117579366	34654371	A	G	0.028827	-0.820679	0.021913	5.63623e-307	0.620917	0.100214	5.79583e-10	-1.32172	0.216222	9.78989e-10	0.0189909	11	1.78703e-08
cg10343364	16	ENSG00000213918	rs2285814	3565123	T	G	0.301193	-0.247996	0.0159448	1.50881e-54	-0.238932	0.0359425	2.97881e-11	1.03794	0.1698	9.79602e-10	0.0167875	20	1.78807e-08
cg03246914	20	ENSG00000124205	rs259956	57829301	T	C	0.439364	-0.231963	0.00792945	4.07643e-188	0.208157	0.0333066	4.11178e-10	-1.11436	0.18233	9.85132e-10	0.818846	18	1.79784e-08
cg17250863	20	ENSG00000131067	rs67159833	33488079	C	T	0.365805	-0.138094	0.00821512	2.06871e-63	-0.220381	0.0335906	5.35195e-11	0.626617	0.102526	9.85216e-10	0.0385169	20	1.79789e-08
cg13039082	11	ENSG00000149269	rs1453342	77068770	A	C	0.0159046	-0.454642	0.0339711	7.58121e-41	-0.734206	0.106871	6.42016e-12	0.61923	0.101317	9.85252e-10	0.0410567	19	1.79789e-08
cg05122969	11	ENSG00000177697	rs7481614	438662	A	G	0.308151	0.134629	0.0100203	3.74018e-41	0.247083	0.0360028	6.74856e-12	0.544875	0.0891525	9.85619e-10	0.0941201	20	1.7984e-08
cg18765906	1	ENSG00000116962	rs10803217	236176990	C	T	0.384692	0.05896	0.00826049	9.49752e-13	0.379857	0.032112	2.7596e-32	0.155216	0.0253983	9.88362e-10	0.171108	20	1.803e-08
cg08982878	16	ENSG00000103260	rs7197072	717085	T	C	0.255467	0.202856	0.0134557	2.33669e-51	-0.250657	0.0374954	2.30928e-11	-0.809298	0.13243	9.89242e-10	0.119279	20	1.80444e-08
cg23400122	8	ENSG00000079459	rs4840551	11029039	T	G	0.460239	0.272565	0.00868106	2.17511e-216	-0.19561	0.0313987	4.66796e-10	-1.39341	0.228026	9.91637e-10	0.57418	20	1.80856e-08
cg02095290	11	ENSG00000011405	rs12575466	17089998	A	C	0.23161	-0.482555	0.00959114	0	-0.224666	0.0364963	7.46785e-10	2.14788	0.35152	9.94572e-10	0.0598966	17	1.81375e-08
cg07530925	10	ENSG00000204020	rs303478	90545972	T	G	0.305169	0.618248	0.0098136	0	-0.21095	0.0343623	8.30468e-10	-2.93078	0.479666	9.95994e-10	0.0413727	13	1.81626e-08
cg04009887	5	ENSG00000145882	rs62378136	148707405	C	A	0.0864811	0.417392	0.0149789	7.00989e-171	0.406933	0.064986	3.80439e-10	1.0257	0.167887	9.99498e-10	0.0739075	9	1.82241e-08
cg07134608	19	ENSG00000104805	rs111837547	49448440	C	T	0.0894632	-0.201792	0.0193636	1.98428e-25	-0.472974	0.0627397	4.74766e-14	0.426644	0.0698496	1.00863e-09	0.190865	12	1.83832e-08
cg13978856	4	ENSG00000154277	rs13125641	41216577	C	T	0.166998	0.0944429	0.0112122	3.66339e-17	0.383068	0.0432229	7.81589e-19	0.246543	0.0403803	1.02456e-09	0.0264141	20	1.86599e-08
cg01234546	22	ENSG00000100299	rs73172204	50832929	A	G	0.356859	0.0524351	0.008373	3.791e-10	-0.79088	0.02895	2.53229e-164	-0.0662996	0.0108615	1.03399e-09	0.294072	20	1.88189e-08
cg07560922	3	ENSG00000075651	rs4894773	171529101	G	A	0.135189	-0.137035	0.0110566	2.81644e-35	-0.316386	0.0451159	2.33712e-12	0.433127	0.0709642	1.038e-09	0.0457888	16	1.88868e-08
cg26203845	14	ENSG00000142208	rs9788594	105350868	C	T	0.22664	0.0925067	0.0106902	4.99868e-18	-0.335246	0.0389523	7.52729e-18	-0.275936	0.0452187	1.04581e-09	0.0375443	20	1.90212e-08
cg26875450	1	ENSG00000143387	rs115815732	150382759	C	T	0.0437376	0.281531	0.0205066	6.82548e-43	0.490811	0.0720595	9.67948e-12	0.573604	0.0940097	1.05049e-09	0.0192828	10	1.91021e-08
cg13523144	9	ENSG00000177239	rs4074426	140068342	G	A	0.271372	-0.185606	0.0101652	1.75479e-74	0.228668	0.035325	9.58985e-11	-0.811684	0.133037	1.05275e-09	0.0400853	8	1.91397e-08
cg13850380	1	ENSG00000186827	rs3766169	1497201	C	A	0.304175	-0.0582213	0.00907609	1.4101e-10	0.673127	0.0341172	1.19469e-86	-0.0864937	0.0141782	1.05766e-09	0.0295728	19	1.92247e-08
cg00871381	19	ENSG00000007264	rs7248856	3871397	C	T	0.525845	-0.0768856	0.00801977	9.06827e-22	0.252455	0.0319384	2.69152e-15	-0.304551	0.0499364	1.0688e-09	0.0100207	14	1.9414e-08
cg06225639	2	ENSG00000153208	rs112903399	113486880	G	A	0.0646123	-0.296163	0.0144243	1.11033e-93	-0.421155	0.0659414	1.69395e-10	0.703218	0.115309	1.07027e-09	0.685309	8	1.94364e-08
cg03351487	2	ENSG00000198648	rs1400641	169006841	G	A	0.184891	-0.409536	0.0103152	0	-0.270502	0.0438389	6.81305e-10	1.51399	0.24831	1.07961e-09	0.0734688	20	1.95936e-08
cg12177743	11	ENSG00000170209	rs7947310	113193206	G	C	0.134195	0.358656	0.0116974	1.87987e-206	-0.286461	0.046047	4.93806e-10	-1.25202	0.205356	1.08192e-09	0.263529	4	1.96329e-08
cg09240515	2	ENSG00000116016	rs13424253	46616065	A	G	0.450298	-0.189345	0.0079184	2.29794e-126	-0.206116	0.0326995	2.91304e-10	0.918634	0.150716	1.09352e-09	0.171161	20	1.98328e-08
cg08642081	11	ENSG00000149243	rs694844	75295368	A	T	0.470179	-0.082721	0.00800985	5.29764e-25	-0.243829	0.0322975	4.3702e-14	0.339258	0.0556648	1.09665e-09	0.0524387	20	1.98877e-08
cg00558215	19	ENSG00000187116	rs1645787	54815387	G	A	0.306163	-0.243245	0.00875781	8.79412e-170	0.215251	0.034462	4.21011e-10	-1.13005	0.185442	1.10232e-09	0.177603	12	1.99843e-08
cg17105014	2	ENSG00000136732	rs6431169	127402833	A	G	0.306163	-0.271987	0.00858958	4.74451e-220	0.215499	0.0347047	5.31509e-10	-1.26213	0.207128	1.10504e-09	0.0627133	6	2.00317e-08
cg01048752	8	ENSG00000079459	rs4451268	11034859	G	A	0.349901	-0.215998	0.00898044	7.95506e-128	-0.203289	0.0322766	3.00854e-10	1.06252	0.174386	1.10884e-09	0.0265389	20	2.00926e-08
cg14549777	3	ENSG00000132155	rs2633442	12609937	A	G	0.442346	0.138284	0.00806224	6.07256e-66	0.209667	0.0321719	7.16825e-11	0.659538	0.10826	1.11404e-09	0.194437	20	2.01839e-08
cg16624069	13	ENSG00000125245	rs142973675	99640779	C	G	0.0318091	0.15544	0.0215083	4.93781e-13	-0.994276	0.0878005	9.95196e-30	-0.156335	0.0256619	1.11437e-09	0.404882	20	2.01891e-08
cg02754936	16	ENSG00000185324	rs74613454	89895469	T	G	0.0894632	-0.690853	0.0146744	0	-0.323239	0.0526126	8.0595e-10	2.13729	0.350829	1.11442e-09	0.111723	20	2.01891e-08
cg20910807	20	ENSG00000087460	rs259958	57828583	C	A	0.43837	-0.0575813	0.00799097	5.7704e-13	0.375656	0.0329345	3.89536e-30	-0.153282	0.0251613	1.11534e-09	0.0245378	20	2.02048e-08
cg15426734	16	ENSG00000167261	rs12449157	67708897	G	A	0.162028	0.297047	0.0118562	1.57118e-138	0.278295	0.0443131	3.38159e-10	1.06738	0.175218	1.117e-09	0.0417084	20	2.02339e-08
cg23346237	22	ENSG00000186951	rs9615936	46686328	G	C	0.119284	0.0956727	0.013957	7.1412e-12	0.699818	0.0526961	3.01393e-40	0.136711	0.0224439	1.12048e-09	0.116434	20	2.02934e-08
cg26804595	16	ENSG00000127578	rs4984913	740466	G	A	0.295229	0.263315	0.0100423	1.54748e-151	0.224686	0.0358905	3.84212e-10	1.17192	0.192461	1.13503e-09	0.101381	20	2.05423e-08
cg21189054	11	ENSG00000149294	rs58789182	112711021	A	T	0.0377734	-0.680927	0.0230404	5.90322e-192	0.582054	0.093538	4.88835e-10	-1.16987	0.192124	1.13522e-09	0.319847	4	2.05447e-08
cg08844035	3	ENSG00000008300	rs2276852	48666923	G	A	0.124254	-0.220685	0.0128195	2.05664e-66	-0.32233	0.0495177	7.54543e-11	0.684655	0.112448	1.13865e-09	0.0179844	20	2.05995e-08
cg06495803	12	ENSG00000139192	rs34807506	6546260	A	G	0.390656	0.273823	0.00807062	2.54068e-252	0.207513	0.033538	6.1165e-10	1.31955	0.216781	1.15041e-09	0.0381195	15	2.07925e-08
cg06564860	10	ENSG00000099250	rs10508793	34161944	T	C	0.145129	-0.431428	0.0122132	2.46174e-273	0.269967	0.0436913	6.45269e-10	-1.59808	0.262559	1.15375e-09	0.0329817	8	2.08501e-08
cg26239725	21	ENSG00000182871	rs56206235	46826677	G	A	0.437376	0.144625	0.00975983	1.11409e-49	0.219404	0.032871	2.47728e-11	0.659173	0.108313	1.15897e-09	0.0119513	15	2.0936e-08
cg07365857	16	ENSG00000258839	rs7186811	89993206	C	A	0.0715706	0.758621	0.0149708	0	0.299231	0.0488137	8.78459e-10	2.53523	0.416589	1.15989e-09	0.0715075	20	2.09499e-08
cg11566975	3	ENSG00000172037	rs116149309	48640932	C	A	0.0228628	0.560813	0.0321004	2.39957e-68	-0.690849	0.106428	8.51304e-11	-0.811774	0.13341	1.16629e-09	0.52979	12	2.1059e-08
cg08529529	13	ENSG00000132965	rs4075473	31307172	G	T	0.219682	0.55143	0.00899672	0	0.239743	0.0392094	9.6914e-10	2.30009	0.378043	1.17066e-09	0.348217	15	2.11358e-08
cg21196201	19	ENSG00000088002	rs3760808	49077667	T	C	0.318091	-0.0533361	0.00858211	5.13899e-10	-0.90962	0.0305254	4.05388e-195	0.0586356	0.00963784	1.17299e-09	0.0402351	20	2.11741e-08
cg04426311	3	ENSG00000175928	rs2633854	4404633	G	T	0.411531	-0.0831837	0.00800121	2.57479e-25	0.237053	0.0316058	6.36639e-14	-0.350907	0.0576901	1.1823e-09	0.0107687	20	2.13299e-08
cg06323479	6	ENSG00000112486	rs86757	167507676	T	C	0.0516899	-0.251541	0.0184747	3.24355e-42	0.427342	0.0628712	1.06752e-11	-0.588617	0.0967898	1.19139e-09	0.017735	13	2.14842e-08
cg20357806	4	ENSG00000109272	rs2472649	74857708	A	G	0.175944	0.379942	0.0106675	7.72631e-278	0.258003	0.0418066	6.77154e-10	1.47263	0.24218	1.19636e-09	0.010728	20	2.157e-08
cg24900654	19	ENSG00000011422	rs8104447	44293278	C	T	0.388668	0.0751761	0.00808833	1.4804e-20	-0.265921	0.0330741	8.9737e-16	-0.282701	0.0464916	1.19658e-09	0.0332945	20	2.1572e-08
cg00260387	12	ENSG00000111215	rs10772421	11177580	A	C	0.305169	-0.405505	0.00881196	0	-0.219947	0.0358551	8.551e-10	1.84365	0.303204	1.19765e-09	0.0855323	18	2.15903e-08
cg16327482	19	ENSG00000130816	rs55752217	10218434	T	C	0.488072	-0.120933	0.00862782	1.2339e-44	0.224507	0.0332693	1.49721e-11	-0.538658	0.0885921	1.20027e-09	0.0130519	18	2.16366e-08
cg07703610	17	ENSG00000007312	rs9897229	61782325	T	C	0.393638	-0.0900905	0.00828159	1.46099e-27	-0.236813	0.032299	2.26935e-13	0.380429	0.0625717	1.2027e-09	0.0531912	20	2.16785e-08
cg09149842	20	ENSG00000088305	rs4911106	31331330	G	A	0.408549	-0.0613324	0.00804465	2.4593e-14	-0.320753	0.0318593	7.66843e-24	0.191214	0.0314603	1.2174e-09	0.0541261	20	2.19336e-08
cg17948846	16	ENSG00000213398	rs60638792	68064472	C	T	0.142147	0.29788	0.0115642	2.56896e-146	-0.303352	0.0485029	3.99305e-10	-0.981964	0.161568	1.21907e-09	0.0137912	20	2.19589e-08
cg01287605	22	ENSG00000186951	rs76683594	46672962	T	A	0.116302	0.0891733	0.0133429	2.3378e-11	0.763666	0.0523858	3.89179e-48	0.11677	0.0192208	1.23843e-09	0.0635894	20	2.22886e-08
cg12609063	1	ENSG00000163393	rs7547928	116528090	T	C	0.355865	0.498323	0.00774159	0	-0.208986	0.0342498	1.04879e-09	-2.38448	0.392535	1.2432e-09	0.0597045	20	2.23686e-08
cg03144232	16	ENSG00000140678	rs57434408	31066380	A	C	0.365805	-0.338655	0.00871555	0	-0.207878	0.0338031	7.76516e-10	1.62911	0.268208	1.24721e-09	0.220975	20	2.24387e-08
cg10010734	1	ENSG00000187608	rs7526076	998395	A	G	0.243539	0.0734891	0.0108094	1.0564e-11	-0.487587	0.0360945	1.39115e-41	-0.15072	0.0248186	1.25646e-09	0.188727	20	2.2594e-08
cg09914513	19	ENSG00000096996	rs60162577	18379179	A	G	0.427435	0.127904	0.00874031	1.70971e-48	-0.219739	0.0329211	2.47708e-11	-0.582071	0.0958483	1.25668e-09	0.0237866	20	2.2597e-08
cg06620837	2	ENSG00000116005	rs74814151	70462707	C	T	0.0646123	0.205192	0.0173735	3.441e-32	-0.493239	0.0696704	1.4456e-12	-0.416009	0.0685099	1.26133e-09	0.0263542	11	2.26777e-08
cg04823796	9	ENSG00000107331	rs9411300	139941526	A	T	0.323062	-0.240605	0.0103474	1.33271e-119	0.219291	0.0348618	3.1688e-10	-1.0972	0.180697	1.263e-09	0.01827	20	2.27055e-08
cg21581038	2	ENSG00000115718	rs62156576	128284543	C	T	0.152087	-0.129318	0.010616	3.90523e-34	0.297356	0.0424701	2.53181e-12	-0.434892	0.071643	1.27697e-09	0.019252	20	2.29454e-08
cg01835620	17	ENSG00000141503	rs112477024	4767587	C	G	0.0994036	0.161514	0.0132434	3.27271e-34	0.381686	0.0545367	2.58327e-12	0.423158	0.0697106	1.27744e-09	0.0871893	20	2.29529e-08
cg03539041	5	ENSG00000069020	rs10471698	66500000	G	A	0.271372	-0.377599	0.0128962	1.86989e-188	0.218275	0.0351846	5.51518e-10	-1.72992	0.285044	1.28732e-09	0.0603965	20	2.31275e-08
cg02751693	16	ENSG00000070915	rs37030	56948248	C	T	0.413519	-0.0758604	0.0118933	1.7895e-10	-0.623013	0.0315928	1.45007e-86	0.121764	0.0200638	1.28839e-09	0.14532	20	2.31445e-08
cg12832565	1	ENSG00000117281	rs1887803	145589516	C	G	0.44831	-0.201079	0.0118764	2.65826e-64	0.215708	0.0331877	8.05046e-11	-0.932179	0.153625	1.29597e-09	0.222891	18	2.32682e-08
cg07237089	6	ENSG00000026297	rs2769348	167372186	G	A	0.494036	0.855201	0.00748278	0	0.195011	0.0320944	1.23097e-09	4.38541	0.72276	1.29845e-09	0.128345	20	2.33087e-08
cg04508216	1	ENSG00000009724	rs7548659	11107439	G	T	0.218688	0.0852258	0.0106482	1.2064e-15	-0.367321	0.0394854	1.3694e-20	-0.23202	0.0382415	1.3013e-09	0.0196406	20	2.33546e-08
cg02968508	3	ENSG00000134072	rs279572	9952706	A	G	0.447316	-0.0578626	0.00800313	4.82989e-13	0.361606	0.0324242	6.97601e-29	-0.160016	0.0263762	1.3059e-09	0.229141	20	2.34341e-08
cg14544641	9	ENSG00000187764	rs11265776	92110922	T	G	0.228628	-0.248989	0.00954669	5.95842e-150	0.223869	0.0358909	4.44638e-10	-1.11221	0.183338	1.30794e-09	0.0539141	20	2.34676e-08
cg06200013	17	ENSG00000170175	rs1624085	7553743	G	C	0.432406	0.148104	0.00822317	1.60878e-72	-0.211383	0.0328102	1.17458e-10	-0.700645	0.115501	1.31006e-09	0.0483911	20	2.35046e-08
cg12406391	1	ENSG00000215788	rs3007418	6526633	A	G	0.0626243	-0.253248	0.0218257	3.96948e-31	-0.506748	0.0712194	1.11666e-12	0.499751	0.0823902	1.3141e-09	0.0149031	20	2.35738e-08
cg10262032	19	ENSG00000088002	rs3760808	49077667	T	C	0.318091	-0.0533361	0.00858211	5.13899e-10	-0.866672	0.031141	1.8521e-170	0.0615413	0.0101463	1.31618e-09	0.035961	20	2.3607e-08
cg02212855	10	ENSG00000148832	rs55797141	135174730	T	C	0.0228628	-0.256463	0.0333215	1.39731e-14	-0.882212	0.089565	6.85685e-23	0.290704	0.0479337	1.32186e-09	0.0191021	19	2.37041e-08
cg13580027	10	ENSG00000151651	rs61862757	134974556	C	G	0.323062	0.0599976	0.00902545	2.9791e-11	0.511921	0.0345954	1.52351e-49	0.117201	0.0193279	1.32936e-09	0.125068	20	2.38286e-08
cg12456884	17	ENSG00000161955	rs9675122	7420294	C	G	0.340954	-0.170652	0.00941173	1.7881e-73	-0.21693	0.0337163	1.24311e-10	0.786667	0.129737	1.33155e-09	0.0726596	20	2.38646e-08
cg23885809	8	ENSG00000164733	rs10097870	11444516	A	G	0.435388	-0.0736134	0.00794515	1.94709e-20	-0.255024	0.0318036	1.06839e-15	0.288652	0.0476068	1.33384e-09	0.0460124	20	2.39026e-08
cg09091424	11	ENSG00000175634	rs117216574	67190083	T	C	0.0675944	0.203395	0.0154812	1.989e-39	-0.400804	0.0586494	8.26353e-12	-0.507466	0.083702	1.33799e-09	0.012805	16	2.39715e-08
cg03215181	4	ENSG00000138741	rs9993043	122896490	C	T	0.233598	0.306714	0.00927833	1.23405e-239	0.230574	0.03739	6.97214e-10	1.33022	0.219431	1.34323e-09	0.0874932	6	2.4059e-08
cg05895453	13	ENSG00000120696	rs488873	41758416	T	C	0.111332	0.234626	0.0131673	5.05084e-71	-0.363309	0.0563575	1.14453e-10	-0.645803	0.106533	1.34445e-09	0.104656	7	2.40787e-08
cg05816868	1	ENSG00000142733	rs7534104	26690864	G	T	0.369781	0.0600806	0.00846014	1.2332e-12	-0.392515	0.0337306	2.68011e-31	-0.153066	0.0252503	1.34501e-09	0.0116718	11	2.40877e-08
cg16800168	11	ENSG00000110651	rs2521269	2321095	C	A	0.441352	-0.174622	0.00821389	2.69836e-100	0.204906	0.0324011	2.54795e-10	-0.852207	0.140592	1.34821e-09	0.163086	16	2.41417e-08
cg25083481	11	ENSG00000177697	rs12805673	1025987	G	A	0.0884692	0.170528	0.0168137	3.58922e-24	-0.452608	0.0598737	4.04963e-14	-0.376766	0.062162	1.35243e-09	0.0587973	5	2.42102e-08
cg14316565	11	ENSG00000121691	rs35960263	34510012	A	G	0.403579	0.60539	0.00741092	0	-0.195667	0.0321991	1.22633e-09	-3.09399	0.510557	1.36106e-09	0.263872	20	2.43587e-08
cg19961173	11	ENSG00000166086	rs12574238	133754831	A	G	0.228628	-0.0595749	0.00928682	1.4082e-10	0.664088	0.0359966	5.34827e-76	-0.0897095	0.0148056	1.36847e-09	0.152235	20	2.4484e-08
cg16908123	1	ENSG00000117020	rs10927195	244488871	A	G	0.157058	-0.0681521	0.0110093	6.00121e-10	-1.26484	0.042778	3.90682e-192	0.053882	0.00889284	1.36946e-09	0.317433	20	2.44995e-08
cg08786003	1	ENSG00000163534	rs7528684	157670816	G	A	0.475149	-0.111851	0.00803911	5.25224e-44	-0.221828	0.0329587	1.69115e-11	0.504226	0.0832219	1.37135e-09	0.0106648	20	2.4528e-08
cg21076424	7	ENSG00000106018	rs1074708	159102498	T	C	0.378728	0.117485	0.0083623	7.76891e-45	-0.226686	0.0337581	1.88036e-11	-0.518272	0.0855437	1.3734e-09	0.0121011	8	2.45575e-08
cg21105827	1	ENSG00000179163	rs12401753	23762679	A	G	0.175944	0.0682078	0.00992316	6.2602e-12	-0.52818	0.0411859	1.1989e-37	-0.129138	0.0213159	1.376e-09	0.0178688	20	2.46024e-08
cg12410692	1	ENSG00000196878	rs6696463	209933757	C	G	0.238569	0.112181	0.00940912	9.02466e-33	0.269662	0.03834	2.01479e-12	0.416006	0.0686717	1.37914e-09	0.0260038	20	2.46553e-08
cg06183820	6	ENSG00000124588	rs9378749	2973174	T	C	0.247515	-0.517738	0.00946383	0	-0.212874	0.0349293	1.0982e-09	2.43213	0.401542	1.38706e-09	0.0195732	20	2.47892e-08
cg23991055	11	ENSG00000173327	rs113662039	64801340	T	C	0.0347913	0.233438	0.0205941	8.78309e-30	0.664938	0.0928051	7.78503e-13	0.351068	0.0579662	1.39176e-09	0.021413	12	2.48686e-08
cg23400122	8	ENSG00000136573	rs4840551	11029039	T	G	0.460239	-0.205802	0.00796862	4.45759e-147	-0.19561	0.0313987	4.66796e-10	1.05211	0.173725	1.39396e-09	0.127208	20	2.49047e-08
cg08057038	11	ENSG00000174775	rs7101726	599313	C	T	0.26839	-0.16762	0.00988421	1.66829e-64	-0.231133	0.0356548	9.01951e-11	0.72521	0.119766	1.40236e-09	0.010534	20	2.50471e-08
cg02876341	4	ENSG00000085871	rs10009067	140784235	T	C	0.429423	-0.144167	0.0118048	2.66237e-34	0.223474	0.0320522	3.12056e-12	-0.645117	0.106544	1.40481e-09	0.0286738	20	2.50874e-08
cg17459182	2	ENSG00000178623	rs4675790	241859255	T	G	0.460239	-0.0588572	0.00807436	3.11342e-13	-0.355168	0.0326725	1.59221e-27	0.165716	0.027372	1.41086e-09	0.647876	20	2.51899e-08
cg23371208	11	ENSG00000149131	rs3824988	57377968	G	A	0.264414	0.299466	0.00883437	7.17782e-252	-0.223578	0.0363383	7.61905e-10	-1.33943	0.221255	1.41507e-09	0.0409053	13	2.52606e-08
cg11906444	19	ENSG00000131126	rs7251430	43774756	C	G	0.0636183	-0.17532	0.0156586	4.24638e-29	-0.493947	0.0686491	6.23448e-13	0.354936	0.0586372	1.42093e-09	0.0119145	20	2.53551e-08
cg25820703	19	ENSG00000130402	rs2270095	38840896	C	T	0.297217	-0.0584325	0.00889221	4.99111e-11	-0.551771	0.035487	1.62694e-54	0.1059	0.0174959	1.42311e-09	0.0162918	20	2.53895e-08
cg19073576	13	ENSG00000126218	rs776904	113810542	T	C	0.168986	-0.0714495	0.010303	4.06801e-12	0.528937	0.0427113	3.19016e-35	-0.135081	0.0223249	1.44214e-09	0.0432197	18	2.57154e-08
cg04450876	12	ENSG00000139572	rs11170906	54845050	T	C	0.0636183	0.126261	0.0139226	1.2033e-19	-0.404899	0.0498476	4.55804e-16	-0.311835	0.0515381	1.4434e-09	0.0448132	18	2.57355e-08
cg25401027	5	ENSG00000160867	rs691141	176323298	A	G	0.43837	0.0873189	0.00796182	5.49481e-28	0.24512	0.0337933	4.06096e-13	0.356229	0.0588808	1.44843e-09	0.0116756	19	2.58174e-08
cg15840022	17	ENSG00000239697	rs35894069	7395176	A	G	0.342942	0.39362	0.00813047	0	-0.197603	0.0324076	1.07784e-09	-1.99197	0.329271	1.45168e-09	0.015515	20	2.5873e-08
cg19488206	2	ENSG00000115694	rs34506685	242439988	G	A	0.239563	-0.110329	0.00945341	1.79729e-31	0.283625	0.0400949	1.50712e-12	-0.388996	0.0643034	1.45401e-09	0.0832695	20	2.59111e-08
cg10869879	12	ENSG00000135414	rs4759229	56474480	A	G	0.335984	-0.0647899	0.00855741	3.6979e-14	-0.33684	0.0334887	8.44251e-24	0.192346	0.0317979	1.45725e-09	0.686077	19	2.59608e-08
cg05986853	16	ENSG00000213398	rs8060967	67871501	T	C	0.131213	0.290793	0.0115967	9.22751e-139	-0.312388	0.0501196	4.58048e-10	-0.930871	0.153894	1.45944e-09	0.0295728	20	2.59986e-08
cg15590502	20	ENSG00000088298	rs11698996	33449739	G	C	0.366799	-0.149196	0.00822118	1.33651e-73	0.214763	0.0334757	1.40365e-10	-0.694701	0.114852	1.46052e-09	0.0114102	20	2.60153e-08
cg19645103	12	ENSG00000090382	rs683790	69751434	T	G	0.316103	0.618114	0.00773907	0	0.212109	0.0349667	1.31102e-09	2.91413	0.481784	1.46092e-09	0.0268293	12	2.60204e-08
cg21859623	20	ENSG00000131067	rs112825656	32948518	A	G	0.241551	0.151045	0.00976688	5.9774e-54	-0.254724	0.0387583	4.9605e-11	-0.592975	0.0980351	1.46116e-09	0.0289489	14	2.60235e-08
cg07382039	1	ENSG00000163050	rs3901230	228118177	T	G	0.0387674	0.240089	0.0180431	2.12477e-40	-0.450402	0.0663311	1.11967e-11	-0.533054	0.0881337	1.46439e-09	0.0218761	3	2.60731e-08
cg14798641	3	ENSG00000114270	rs73084135	49272218	G	A	0.109344	0.0815801	0.0132802	8.0977e-10	-1.54034	0.0446361	5.92687e-261	-0.0529625	0.00875713	1.46725e-09	0.0383445	20	2.61171e-08
cg13923371	9	ENSG00000147955	rs113016375	34854989	A	G	0.0149105	-0.256232	0.0286011	3.2823e-19	0.936505	0.114261	2.48082e-16	-0.273604	0.0452443	1.47334e-09	0.38771	5	2.62197e-08
cg06871736	16	ENSG00000197165	rs4843799	29157234	A	C	0.354871	-0.0775628	0.0126753	9.40462e-10	-1.05028	0.0267629	0	0.0738497	0.0122144	1.48356e-09	0.0135798	20	2.63958e-08
cg04507071	10	ENSG00000148848	rs11244772	127711296	G	A	0.304175	-0.0891075	0.0084908	9.1464e-26	0.258658	0.0349708	1.39934e-13	-0.344499	0.056982	1.48715e-09	0.0292691	20	2.64585e-08
cg00061860	15	ENSG00000041357	rs11072774	78952697	T	C	0.162028	-0.113715	0.0103592	4.91938e-28	0.306447	0.0423114	4.39996e-13	-0.371077	0.061382	1.4907e-09	0.0926989	20	2.65181e-08
cg06183820	6	ENSG00000124570	rs9378749	2973174	T	C	0.247515	-0.457042	0.0095786	0	-0.212874	0.0349293	1.0982e-09	2.147	0.355151	1.49105e-09	0.020692	20	2.65231e-08
cg18749617	15	ENSG00000140479	rs1552948	101993989	T	C	0.304175	0.0593244	0.00872727	1.0638e-11	0.453667	0.0343333	7.3248e-40	0.130767	0.0216335	1.49744e-09	0.40553	20	2.66356e-08
cg24720006	19	ENSG00000160113	rs7259703	17462792	A	G	0.0208748	0.502003	0.0270199	4.75275e-77	0.779334	0.121924	1.6378e-10	0.644144	0.106572	1.50114e-09	0.118216	4	2.6698e-08
cg02903929	2	ENSG00000115414	rs7589090	216601700	A	C	0.241551	0.0650997	0.00891753	2.8734e-13	-0.388246	0.0360377	4.60081e-27	-0.167677	0.0277453	1.50887e-09	0.0144252	20	2.68255e-08
cg22580629	12	ENSG00000065361	rs773109	56374695	A	G	0.319085	-0.151799	0.00860734	1.30374e-69	-0.217713	0.0338495	1.26109e-10	0.697245	0.11539	1.5175e-09	0.190502	17	2.6971e-08
cg15449870	1	ENSG00000083444	rs17875934	11804288	T	C	0.148111	-0.100582	0.0125552	1.1359e-15	0.400631	0.0435639	3.70151e-20	-0.251059	0.0415616	1.5351e-09	0.0372026	8	2.72683e-08
cg02109507	17	ENSG00000109099	rs145275842	15568288	T	G	0.028827	0.25227	0.0245542	9.22974e-25	-0.646204	0.0865363	8.17769e-14	-0.390388	0.0646288	1.53678e-09	0.0488732	15	2.72946e-08
cg05092932	10	ENSG00000198246	rs1417210	73135919	G	A	0.120278	0.336561	0.0130913	9.31904e-146	0.338403	0.0544568	5.16028e-10	0.994559	0.164656	1.53918e-09	0.052651	11	2.73359e-08
cg00143376	2	ENSG00000171596	rs1667315	232408743	G	A	0.437376	0.120102	0.00800648	7.27588e-51	-0.221882	0.0336296	4.17249e-11	-0.541287	0.0896253	1.54644e-09	0.0776608	20	2.74553e-08
cg05469396	15	ENSG00000140564	rs8039305	91422543	C	T	0.474155	-0.0548408	0.00795855	5.54787e-12	-0.385938	0.0307839	4.68239e-36	0.142097	0.0235309	1.55305e-09	0.0160038	14	2.75605e-08
cg25029035	1	ENSG00000117322	rs61822963	207673414	A	G	0.0695825	-0.124386	0.0138072	2.08319e-19	0.470534	0.057826	4.04982e-16	-0.264351	0.0437775	1.55545e-09	0.0146377	17	2.75957e-08
cg21433231	17	ENSG00000205020	rs8072769	34820303	T	C	0.152087	-0.415089	0.0296204	1.28711e-44	0.410134	0.0612967	2.21694e-11	-1.01208	0.167618	1.56008e-09	0.0227762	11	2.76743e-08
cg21102926	6	ENSG00000124588	rs909963	3157442	C	G	0.333002	0.0998807	0.00876808	4.61512e-30	0.257236	0.0361282	1.07859e-12	0.388284	0.0643099	1.56315e-09	0.0164574	13	2.77251e-08
cg01191064	5	ENSG00000113083	rs840462	121418646	A	C	0.420477	-0.0513363	0.0080898	2.2127e-10	0.615406	0.0314354	2.43742e-85	-0.0834186	0.0138188	1.57412e-09	0.0686295	20	2.79136e-08
cg01287707	16	ENSG00000167261	rs13336189	67814152	A	C	0.164016	0.294396	0.011715	2.35022e-139	0.273336	0.0439558	5.02178e-10	1.07705	0.178427	1.57632e-09	0.0715545	20	2.79513e-08
cg17079497	10	ENSG00000185532	rs2186146	53679200	G	C	0.254473	-0.0810023	0.00919666	1.2763e-18	-0.309524	0.0373414	1.14187e-16	0.2617	0.0433544	1.57695e-09	0.981646	20	2.79612e-08
cg05779272	9	ENSG00000086062	rs10124479	33136233	G	T	0.315109	0.222488	0.00848784	1.90923e-151	-0.218342	0.0352002	5.54498e-10	-1.01899	0.168815	1.57835e-09	0.0692363	19	2.79849e-08
cg01666793	19	ENSG00000130433	rs12978612	54474532	C	T	0.474155	0.0786194	0.00868857	1.44809e-19	0.265982	0.0328304	5.41897e-16	0.295581	0.0489707	1.58101e-09	0.0401062	19	2.80271e-08
cg23828595	10	ENSG00000185532	rs2186146	53679200	G	C	0.254473	-0.0810023	0.00919666	1.2763e-18	0.305879	0.0369092	1.15824e-16	-0.264818	0.0438757	1.58335e-09	0.752784	20	2.80648e-08
cg00968800	1	ENSG00000186891	rs4567233	1185260	G	A	0.106362	-0.34972	0.0146982	3.90866e-125	0.297782	0.0477287	4.40249e-10	-1.17442	0.1946	1.58946e-09	0.0121899	20	2.81658e-08
cg15306209	18	ENSG00000242550	rs9967382	61587067	T	C	0.224652	0.643474	0.00907298	0	-0.25118	0.0414799	1.40015e-09	-2.56181	0.424597	1.60436e-09	0.678992	20	2.84111e-08
cg13817341	16	ENSG00000185324	rs17226232	89851574	G	A	0.0685885	-0.83296	0.0158853	0	0.331004	0.0544972	1.24931e-09	-2.51646	0.417085	1.60503e-09	0.418402	20	2.84216e-08
cg16453056	7	ENSG00000127951	rs1799135	76210741	A	T	0.44334	0.0544288	0.0083814	8.3587e-11	-0.509386	0.0312347	8.61576e-60	-0.106852	0.0177105	1.60684e-09	0.0756215	20	2.845e-08
cg02131230	8	ENSG00000079459	rs58007588	11794969	A	G	0.466203	-0.292091	0.00950337	1.91049e-207	-0.189459	0.0307942	7.63107e-10	1.54171	0.255558	1.61202e-09	0.992199	20	2.85379e-08
cg23678154	2	ENSG00000198380	rs10199529	69387256	C	A	0.477137	0.186754	0.00794125	2.73305e-122	-0.202444	0.0324394	4.35614e-10	-0.922497	0.152936	1.62016e-09	0.183264	20	2.86708e-08
cg06941037	10	ENSG00000107779	rs7916903	88526263	A	G	0.416501	-0.131866	0.0131977	1.65881e-23	0.258892	0.0342182	3.85124e-14	-0.509347	0.0844444	1.62198e-09	0.0317071	20	2.87017e-08
cg01329789	2	ENSG00000179921	rs9751327	219179995	G	A	0.371769	0.234842	0.0081659	7.00996e-182	-0.207125	0.0335779	6.89473e-10	-1.13382	0.187989	1.62638e-09	0.570005	15	2.87758e-08
cg13759674	9	ENSG00000177239	rs10870198	140042320	G	A	0.378728	-0.184208	0.00992341	6.40276e-77	0.216589	0.0339684	1.81559e-10	-0.850498	0.141036	1.63603e-09	0.0591546	8	2.89401e-08
cg17804177	7	ENSG00000164776	rs7793921	56120881	G	A	0.351889	0.126151	0.0158206	1.5387e-15	-0.325089	0.0352766	3.10037e-20	-0.388049	0.0643542	1.64071e-09	0.0452917	20	2.90192e-08
cg21747160	12	ENSG00000123416	rs7137978	49588360	G	T	0.37674	0.0790299	0.00906389	2.80169e-18	0.281801	0.033761	7.00651e-17	0.280446	0.0465125	1.64488e-09	0.0693589	20	2.90916e-08
cg10978966	1	ENSG00000143546	rs11205283	153376350	C	A	0.110338	0.283213	0.0127937	1.39196e-108	-0.274778	0.0438497	3.69567e-10	-1.0307	0.170944	1.64516e-09	0.635102	7	2.90953e-08
cg06575692	16	ENSG00000141096	rs76053508	68243054	T	A	0.140159	-0.423922	0.0111767	0	-0.302579	0.0495504	1.01845e-09	1.40103	0.232387	1.65123e-09	0.444858	20	2.91961e-08
cg13160874	2	ENSG00000168397	rs13403998	242560241	T	C	0.327038	0.231184	0.0158754	4.87171e-48	-0.240489	0.0363136	3.53053e-11	-0.961309	0.159462	1.65553e-09	0.109104	7	2.92672e-08
cg06611115	6	ENSG00000091831	rs851978	152029556	T	G	0.269384	-0.124426	0.00962036	2.90868e-38	0.251183	0.0368633	9.49929e-12	-0.49536	0.0821705	1.65546e-09	0.278328	20	2.92672e-08
cg11365913	8	ENSG00000175445	rs4921656	19368697	A	C	0.205765	-0.0632052	0.0097173	7.80039e-11	0.620738	0.0387182	7.61362e-58	-0.101823	0.0168937	1.66776e-09	0.0284878	20	2.94795e-08
cg00161345	16	ENSG00000159593	rs9921999	66767459	T	C	0.437376	-0.140907	0.00802622	5.37054e-69	0.211644	0.0329834	1.39281e-10	-0.665772	0.11047	1.67309e-09	0.0349744	16	2.95659e-08
cg01796333	2	ENSG00000115687	rs73011824	242062660	C	G	0.0974155	-0.870391	0.0215146	0	0.342499	0.0562038	1.10211e-09	-2.5413	0.42173	1.68177e-09	0.010447	20	2.97115e-08
cg16671899	10	ENSG00000186188	rs11187498	95290777	C	T	0.158052	0.259038	0.0125236	4.82678e-95	-0.274857	0.0436362	2.99893e-10	-0.942446	0.156406	1.68453e-09	0.166505	20	2.9755e-08
cg16054184	10	ENSG00000156113	rs61867042	78936202	T	C	0.05666	0.101786	0.0164712	6.42639e-10	-1.58824	0.0585607	5.52606e-162	-0.0640871	0.0106366	1.68923e-09	0.110448	20	2.98369e-08
cg08804258	3	ENSG00000071282	rs9861544	8544420	T	C	0.477137	-0.179213	0.00792417	3.01611e-113	0.194808	0.0311663	4.08903e-10	-0.919948	0.152695	1.69398e-09	0.246635	20	2.99129e-08
cg13555354	14	ENSG00000139899	rs61977614	24345235	G	A	0.0576541	-0.134751	0.0178781	4.8017e-14	0.78186	0.0779892	1.1807e-23	-0.172347	0.0286077	1.69648e-09	0.113931	10	2.99517e-08
cg12952132	19	ENSG00000189013	rs77887839	55386858	G	C	0.0387674	0.346384	0.0538232	1.2299e-10	-1.58157	0.0924283	1.22246e-65	-0.219013	0.0363588	1.70527e-09	0.175046	15	3.00911e-08
cg21679391	1	ENSG00000162572	rs2649598	1306558	T	C	0.0328032	-0.164743	0.0259038	2.0202e-10	-1.71375	0.0913151	1.39549e-78	0.0961303	0.0159596	1.70848e-09	0.0234671	20	3.01465e-08
cg08471335	22	ENSG00000186951	rs11704614	46691936	G	A	0.119284	0.0953204	0.0140317	1.0967e-11	0.687471	0.0528281	1.02717e-38	0.138654	0.0230243	1.72206e-09	0.181393	20	3.03676e-08
cg23055236	2	ENSG00000135919	rs10194024	224890840	C	A	0.442346	0.666206	0.00714752	0	0.196841	0.0326232	1.60193e-09	3.38449	0.5621	1.7318e-09	0.552827	19	3.0526e-08
cg03446165	16	ENSG00000008517	rs11864930	3109843	A	G	0.111332	0.375706	0.0165895	1.48658e-113	-0.339061	0.0543056	4.27683e-10	-1.10808	0.184096	1.75468e-09	0.086946	15	3.09064e-08
cg04405874	8	ENSG00000185015	rs35285802	86212447	G	A	0.332008	-0.196446	0.00836233	4.94706e-122	0.199968	0.0321194	4.79171e-10	-0.982387	0.163241	1.76557e-09	0.023944	20	3.10886e-08
cg27456561	16	ENSG00000063854	rs7199395	1983991	G	A	0.249503	0.146748	0.0100938	6.91913e-48	0.237125	0.0358709	3.82979e-11	0.618862	0.102841	1.76959e-09	0.0146703	20	3.11567e-08
cg07404200	6	ENSG00000071242	rs16898962	166882049	C	T	0.129225	-0.0755112	0.0121077	4.4718e-10	1.02321	0.0447036	6.0206e-116	-0.0737985	0.0122645	1.77425e-09	0.473449	20	3.12332e-08
cg05787209	16	ENSG00000156886	rs1046276	30914626	T	C	0.351889	-0.115	0.00818211	7.17816e-45	-0.222781	0.0334638	2.78777e-11	0.5162	0.0857966	1.78165e-09	0.0889086	20	3.13526e-08
cg18146398	3	ENSG00000121807	rs3181077	46250652	C	T	0.255467	-0.166274	0.0090017	3.5087e-76	-0.22462	0.0352997	1.97548e-10	0.740245	0.123041	1.785e-09	0.0701628	20	3.14061e-08
cg01240724	10	ENSG00000066468	rs7918550	123205203	C	T	0.502982	-0.39253	0.00766136	0	-0.191791	0.0316588	1.37764e-09	2.04665	0.340192	1.78602e-09	0.0616079	20	3.14197e-08
cg09557991	1	ENSG00000120949	rs1148460	12216488	A	C	0.483101	0.0640682	0.00793709	6.91556e-16	-0.300789	0.033352	1.90432e-19	-0.213	0.0354133	1.80223e-09	0.355345	20	3.16913e-08
cg06806210	1	ENSG00000154358	rs7532141	228444297	G	T	0.323062	0.173215	0.00839457	1.35369e-94	0.211246	0.0336009	3.23803e-10	0.819968	0.136344	1.81026e-09	0.518683	20	3.18242e-08
cg03407651	12	ENSG00000120798	rs6538558	95238217	T	C	0.0357853	0.126856	0.0183909	5.28139e-12	-0.900159	0.0733189	1.19923e-34	-0.140927	0.0234344	1.81374e-09	0.0126314	20	3.18798e-08
cg03068319	6	ENSG00000137364	rs17330323	17607840	C	A	0.248509	0.0596772	0.00875983	9.58503e-12	0.4415	0.0345225	1.89545e-37	0.135169	0.0224807	1.8247e-09	0.177221	20	3.20655e-08
cg26666804	11	ENSG00000149243	rs571632	75124132	C	T	0.427435	-0.356758	0.00779093	0	0.195019	0.0321555	1.32055e-09	-1.82935	0.304265	1.82828e-09	0.312574	15	3.21256e-08
cg25943480	14	ENSG00000100823	rs1760950	20892763	C	T	0.10338	-0.136416	0.0131562	3.43098e-25	-0.359011	0.0486754	1.63596e-13	0.379979	0.0632221	1.85275e-09	0.142151	7	3.25287e-08
cg15306209	18	ENSG00000166401	rs9967382	61587067	T	C	0.224652	-0.455522	0.00943205	0	-0.25118	0.0414799	1.40015e-09	1.81353	0.301831	1.87344e-09	0.0146634	20	3.28762e-08
cg00344801	22	ENSG00000186951	rs11704350	46671507	T	C	0.119284	0.0908699	0.013485	1.5992e-11	0.690441	0.0520457	3.64218e-40	0.131611	0.0219062	1.87893e-09	0.109869	20	3.29698e-08
cg11490446	14	ENSG00000080815	rs61985131	73542650	G	A	0.124254	-0.256904	0.0115378	7.8238e-110	0.284393	0.0455819	4.39895e-10	-0.903342	0.150362	1.88085e-09	0.0744681	20	3.30005e-08
cg01329789	2	ENSG00000163464	rs9751327	219179995	G	A	0.371769	-0.216407	0.00818236	3.84705e-154	-0.207125	0.0335779	6.89473e-10	1.04481	0.173925	1.88683e-09	0.0160163	15	3.30982e-08
cg21230427	15	ENSG00000140479	rs11637184	101991748	C	G	0.304175	0.0598486	0.00877725	9.19322e-12	-0.441177	0.0347636	6.65392e-37	-0.135657	0.0225849	1.89549e-09	0.235111	19	3.32373e-08
cg08690028	2	ENSG00000115718	rs1518759	128182375	T	G	0.321074	-0.175137	0.00850403	3.06806e-94	0.218214	0.0347508	3.39929e-10	-0.802594	0.133624	1.89704e-09	0.134545	20	3.32615e-08
cg07512206	19	ENSG00000186204	rs1543286	15776945	T	C	0.440358	-0.222346	0.00789279	1.33303e-174	0.205419	0.0334176	7.89391e-10	-1.0824	0.180228	1.90472e-09	0.525513	20	3.33904e-08
cg08355260	2	ENSG00000115318	rs6546907	74678921	C	T	0.175944	-0.131597	0.0127965	8.3374e-25	0.335252	0.0453185	1.38586e-13	-0.392531	0.065364	1.90963e-09	0.0770548	20	3.34706e-08
cg24059075	12	ENSG00000134285	rs12580931	49688057	C	T	0.219682	0.0777769	0.00978351	1.8681e-15	0.371914	0.0406023	5.19309e-20	0.209126	0.0348315	1.9258e-09	0.036866	20	3.37408e-08
cg17948846	16	ENSG00000167261	rs60638792	68064472	C	T	0.142147	0.270591	0.0126467	1.44951e-101	-0.303352	0.0485029	3.99305e-10	-0.892003	0.148591	1.93597e-09	0.0188137	20	3.39029e-08
cg24011261	3	ENSG00000233276	rs111903592	49427319	C	G	0.335984	-0.109219	0.00902217	9.86439e-34	-0.242777	0.0351205	4.75546e-12	0.449873	0.0749423	1.938e-09	0.114799	20	3.39354e-08
cg08042055	16	ENSG00000102854	rs74002893	810040	T	C	0.0208748	0.893399	0.0453834	2.86522e-86	-1.05023	0.166623	2.91885e-10	-0.85067	0.141711	1.93902e-09	0.0588247	8	3.39488e-08
cg05448114	6	ENSG00000170542	rs6936728	2993155	A	G	0.0695825	0.203586	0.0197331	5.90388e-25	-0.480612	0.0651583	1.63044e-13	-0.423598	0.0705963	1.96975e-09	0.0210244	17	3.44525e-08
cg22888848	2	ENSG00000116106	rs2288627	222320427	G	A	0.280318	0.223937	0.00891044	2.22355e-139	-0.226261	0.0366181	6.45278e-10	-0.989727	0.164947	1.96996e-09	0.127516	10	3.44547e-08
cg04739306	7	ENSG00000196411	rs11983745	100223678	C	T	0.185885	0.41425	0.00963194	0	0.246811	0.0407313	1.36557e-09	1.67841	0.279725	1.97045e-09	0.0289109	20	3.44618e-08
cg07651316	16	ENSG00000213918	rs3810812	3639139	G	A	0.516899	-0.201635	0.0148993	9.95931e-42	-0.216252	0.0323051	2.17077e-11	0.932407	0.155397	1.97134e-09	0.0381898	20	3.44758e-08
cg03100639	16	ENSG00000140675	rs13143	31489033	T	C	0.255467	0.0560798	0.00925409	1.3612e-09	-1.14672	0.0269764	0	-0.0489046	0.00815166	1.98116e-09	0.160902	20	3.46356e-08
cg16266669	1	ENSG00000186827	rs79501625	1155321	T	C	0.0894632	-0.373411	0.0162467	6.76988e-117	0.329544	0.0530326	5.16538e-10	-1.13311	0.188896	1.98998e-09	0.641001	20	3.47823e-08
cg22502625	14	ENSG00000198752	rs11628185	103563421	A	G	0.387674	0.105281	0.00948815	1.31179e-28	-0.240427	0.0337226	1.0069e-12	-0.437889	0.0730045	1.99622e-09	0.0225914	10	3.48853e-08
cg17259761	5	ENSG00000145730	rs7709726	102327463	T	C	0.293241	0.610366	0.00788363	0	0.209125	0.0347652	1.79492e-09	2.91867	0.486665	2.00649e-09	0.0572625	20	3.50541e-08
cg04126957	1	ENSG00000186827	rs6665973	1478880	G	T	0.306163	-0.0562858	0.00910656	6.3778e-10	0.797927	0.0324194	9.24805e-134	-0.0705401	0.0117671	2.03901e-09	0.0283713	19	3.5593e-08
cg14893889	17	ENSG00000179593	rs182766426	7862716	A	G	0.0208748	-0.393086	0.0260408	1.7469e-51	0.698174	0.10694	6.63715e-11	-0.563021	0.093959	2.07022e-09	0.0838124	16	3.61081e-08
cg01048752	8	ENSG00000136573	rs4451268	11034859	G	A	0.349901	0.159394	0.00823454	1.78643e-83	-0.203289	0.0322766	3.00854e-10	-0.784078	0.130914	2.10795e-09	0.0117367	20	3.67297e-08
cg19251242	1	ENSG00000130768	rs6679432	28227665	C	T	0.384692	-0.153079	0.00813975	6.69312e-79	0.218257	0.0345463	2.65312e-10	-0.701373	0.117112	2.11273e-09	0.101335	20	3.68098e-08
cg11250719	4	ENSG00000163956	rs1741549	3519023	T	G	0.233598	-0.243041	0.0104148	1.90304e-120	0.237498	0.0383293	5.7825e-10	-1.02334	0.170877	2.11478e-09	0.0273	20	3.68424e-08
cg09719124	3	ENSG00000071282	rs6790631	8521605	T	G	0.486084	0.157153	0.00796331	1.088e-86	-0.201423	0.0320506	3.28869e-10	-0.780213	0.130291	2.12158e-09	0.0145398	20	3.6953e-08
cg04705435	11	ENSG00000187486	rs2074311	17421860	A	G	0.40159	0.150015	0.0118795	1.47992e-36	-0.223397	0.0328452	1.03526e-11	-0.671516	0.11214	2.12209e-09	0.228212	20	3.69601e-08
cg07237089	6	ENSG00000071242	rs2769348	167372186	G	A	0.494036	0.293163	0.00830565	6.57547e-273	0.195011	0.0320944	1.23097e-09	1.50332	0.251052	2.12333e-09	0.975843	20	3.69785e-08
cg25401874	12	ENSG00000139625	rs17100298	53934940	C	A	0.0318091	-0.264568	0.0211135	5.06493e-36	0.618664	0.0907964	9.50869e-12	-0.427645	0.0714406	2.15039e-09	0.132193	8	3.74223e-08
cg26589669	10	ENSG00000065621	rs612406	106005735	C	T	0.387674	0.196644	0.00829156	2.454e-124	-0.201097	0.0325074	6.16373e-10	-0.977858	0.16336	2.15196e-09	0.248375	20	3.74481e-08
cg11456013	6	ENSG00000123505	rs1963644	111210654	T	C	0.215706	-0.117246	0.00941342	1.31021e-35	0.273022	0.0400071	8.83279e-12	-0.429438	0.0717539	2.16563e-09	0.547815	20	3.76697e-08
cg18902090	5	ENSG00000113141	rs801174	140112712	T	C	0.423459	0.215489	0.00799471	5.12049e-160	0.194459	0.0316823	8.36859e-10	1.10815	0.185168	2.16956e-09	0.0315354	20	3.77348e-08
cg20430572	1	ENSG00000143801	rs2297413	227170543	G	C	0.228628	0.113969	0.00974045	1.2656e-31	-0.262605	0.0377195	3.35372e-12	-0.433994	0.0725377	2.1904e-09	0.0148728	20	3.80859e-08
cg05924882	15	ENSG00000166145	rs10400890	40883101	G	T	0.399602	0.04857	0.00806141	1.6911e-09	-1.13806	0.0226513	0	-0.0426777	0.00713418	2.20224e-09	0.0380606	20	3.82768e-08
cg10727673	3	ENSG00000174564	rs6439670	136570160	C	T	0.34493	-0.053629	0.00871392	7.53621e-10	0.814745	0.0321367	8.43304e-142	-0.065823	0.0110059	2.22175e-09	0.0274261	20	3.85928e-08
cg17511968	2	ENSG00000135929	rs940469	219719977	T	C	0.159046	-0.126222	0.0103148	1.97191e-34	-0.288376	0.0420731	7.17305e-12	0.4377	0.073194	2.2314e-09	0.0575298	10	3.8752e-08
cg08240832	1	ENSG00000054277	rs7513451	241803658	A	G	0.337972	-0.386559	0.00951236	0	-0.196024	0.0324231	1.48673e-09	1.972	0.329767	2.23165e-09	0.202191	10	3.87548e-08
cg18176712	4	ENSG00000133256	rs28569875	647503	C	G	0.117296	0.26054	0.0157302	1.28999e-61	-0.363305	0.0566603	1.43641e-10	-0.717139	0.119932	2.23757e-09	0.156301	20	3.88508e-08
cg11456013	6	ENSG00000155111	rs1963644	111210654	T	C	0.215706	0.116696	0.00941372	2.73328e-35	0.273022	0.0400071	8.83279e-12	0.427424	0.0714957	2.25464e-09	0.0149289	20	3.91202e-08
cg19081101	1	ENSG00000133048	rs10399931	203156080	T	C	0.210736	-0.759768	0.00921839	0	0.225233	0.0375779	2.05048e-09	-3.37326	0.564281	2.25935e-09	0.136921	8	3.91919e-08
cg19769188	4	ENSG00000159674	rs78525356	1394382	A	G	0.0984095	0.205268	0.013738	1.76679e-50	-0.357813	0.0548561	6.90272e-11	-0.573676	0.0959652	2.25957e-09	0.0335401	20	3.91928e-08
cg04439028	16	ENSG00000213918	rs1053874	3707747	A	G	0.303181	-0.213271	0.0159253	6.73424e-41	-0.230059	0.0344378	2.3826e-11	0.927029	0.155075	2.25994e-09	0.0159925	20	3.9197e-08
cg12612947	3	ENSG00000077092	rs12631825	25652111	G	A	0.305169	0.0636311	0.00883766	6.02133e-13	-0.368461	0.0343573	7.82115e-27	-0.172694	0.0288895	2.26227e-09	0.336305	20	3.92358e-08
cg01287707	16	ENSG00000213398	rs13336189	67814152	A	C	0.164016	0.233275	0.0107531	2.34761e-104	0.273336	0.0439558	5.02178e-10	0.853437	0.14277	2.26324e-09	0.0201873	20	3.92509e-08
cg26432171	3	ENSG00000132170	rs2454429	12620720	G	A	0.411531	0.174915	0.00793264	9.55254e-108	-0.198993	0.0320435	5.29505e-10	-0.878997	0.14705	2.2651e-09	0.0235187	20	3.92816e-08
cg08541599	19	ENSG00000172270	rs12609750	586814	T	C	0.252485	-0.299827	0.0110979	9.45881e-161	-0.235096	0.03836	8.86125e-10	1.27534	0.21338	2.27534e-09	0.474585	5	3.94439e-08
cg23378989	5	ENSG00000197375	rs7700346	131983426	A	G	0.182903	0.170764	0.00968015	1.20182e-69	0.259859	0.0409124	2.13086e-10	0.657139	0.109962	2.28635e-09	0.0143503	19	3.96245e-08
cg03321319	22	ENSG00000100023	rs9607340	22222320	G	T	0.49006	-0.0543597	0.00794663	7.88619e-12	-0.390366	0.0317874	1.15239e-34	0.139253	0.023302	2.28653e-09	0.0323701	20	3.9626e-08
cg00502254	1	ENSG00000028137	rs1148460	12216488	A	C	0.483101	0.110373	0.00792112	3.93681e-44	-0.217774	0.0329287	3.75359e-11	-0.506824	0.0848287	2.30549e-09	0.0178664	13	3.99254e-08
cg26732808	6	ENSG00000026297	rs2769351	167378568	G	A	0.494036	0.853467	0.00749028	0	0.193924	0.0324137	2.1935e-09	4.40103	0.736629	2.30715e-09	0.423605	20	3.99508e-08
cg27006947	7	ENSG00000196715	rs9969300	65781646	G	A	0.519881	0.254436	0.00825922	2.15783e-208	-0.199944	0.0328325	1.13045e-09	-1.27254	0.213006	2.31222e-09	0.0413802	20	4.00369e-08
cg17655614	16	ENSG00000039068	rs9940250	68766813	C	T	0.119284	-0.252909	0.0116972	1.13e-103	0.306347	0.0492832	5.0979e-10	-0.825563	0.138191	2.31404e-09	0.0651531	15	4.00665e-08
cg27159096	16	ENSG00000217555	rs11867053	66606901	T	G	0.143141	0.130682	0.0119635	8.90969e-28	-0.347565	0.0487202	9.75604e-13	-0.375992	0.0629492	2.3301e-09	0.0166457	20	4.03273e-08
cg09788843	4	ENSG00000145423	rs62325148	154727993	G	A	0.238569	0.168101	0.00910858	4.7359e-76	0.23923	0.0379041	2.76392e-10	0.702672	0.117663	2.34504e-09	0.300327	20	4.05773e-08
cg03340760	2	ENSG00000163083	rs13019313	121073863	G	A	0.385686	-0.189456	0.00799413	3.65742e-124	-0.201192	0.0326083	6.83142e-10	0.94167	0.15771	2.35929e-09	0.118864	20	4.08081e-08
cg27410136	17	ENSG00000108839	rs434844	6910988	G	C	0.383698	0.115695	0.00815534	1.11221e-45	0.216093	0.0328381	4.68654e-11	0.535394	0.0896868	2.37844e-09	0.0277421	15	4.112e-08
cg21215899	5	ENSG00000113083	rs840462	121418646	A	C	0.420477	-0.0513363	0.0080898	2.2127e-10	0.562115	0.0319447	2.62115e-69	-0.091327	0.015299	2.38e-09	0.544507	20	4.11417e-08
cg16266669	1	ENSG00000186891	rs79501625	1155321	T	C	0.0894632	-0.347761	0.0161975	2.97023e-102	0.329544	0.0530326	5.16538e-10	-1.05528	0.176792	2.38687e-09	0.0323803	20	4.12533e-08
cg26071806	7	ENSG00000146828	rs221790	100278282	G	C	0.409543	0.0853167	0.00810826	6.82611e-26	-0.236295	0.0326198	4.35858e-13	-0.36106	0.0605127	2.42134e-09	0.12259	20	4.18223e-08
cg15617545	11	ENSG00000149131	rs10750866	57404779	G	A	0.269384	0.277915	0.00882831	1.63171e-217	-0.22386	0.0368571	1.24977e-09	-1.24147	0.20817	2.46532e-09	0.146545	20	4.25328e-08
cg09084477	13	ENSG00000120696	rs473577	41772319	T	C	0.116302	0.246517	0.0134422	4.04158e-75	-0.3454	0.0547711	2.85882e-10	-0.713716	0.11968	2.46873e-09	0.330581	6	4.25843e-08
cg10634950	1	ENSG00000143198	rs11806754	165569064	T	C	0.0685885	0.690357	0.015986	0	0.342468	0.0568776	1.73204e-09	2.01583	0.338031	2.46974e-09	0.021418	20	4.25998e-08
cg15745530	7	ENSG00000158525	rs157931	130582724	T	C	0.32505	0.0833987	0.012924	1.0966e-10	-0.535565	0.0343163	6.55059e-55	-0.155721	0.026113	2.47123e-09	0.0493582	20	4.2622e-08
cg26567688	5	ENSG00000113161	rs73120833	74814772	C	T	0.239563	0.10698	0.00913483	1.1169e-31	-0.27457	0.039637	4.29547e-12	-0.389627	0.0653495	2.48866e-09	0.216874	20	4.29061e-08
cg04060128	16	ENSG00000099377	rs7188278	31482749	T	C	0.257455	-0.0545586	0.00901258	1.4164e-09	0.997499	0.0289768	1.09879e-259	-0.0546954	0.00917382	2.48988e-09	0.113295	20	4.29252e-08
cg02569509	7	ENSG00000204983	rs4726581	142472439	C	T	0.409543	0.193688	0.0128897	4.91599e-51	-0.212493	0.0327225	8.37035e-11	-0.911505	0.152912	2.50734e-09	0.293602	20	4.32059e-08
cg19285532	19	ENSG00000087076	rs4801779	49406651	G	T	0.270378	-0.209418	0.00943887	4.60627e-109	0.222467	0.0359554	6.12026e-10	-0.941346	0.157947	2.52408e-09	0.131312	20	4.34815e-08
cg09883678	12	ENSG00000158104	rs35892692	122317659	A	C	0.397614	0.507488	0.011519	0	-0.194289	0.0323004	1.79793e-09	-2.61202	0.438273	2.52557e-09	0.110801	20	4.35035e-08
cg02802420	16	ENSG00000258429	rs1424114	69224615	T	C	0.343936	-0.14998	0.00965505	2.04874e-54	0.219978	0.0340873	1.09387e-10	-0.681794	0.114404	2.52932e-09	0.0254624	20	4.35606e-08
cg15719903	12	ENSG00000139190	rs12311033	6594853	G	A	0.309145	0.684536	0.00789905	0	0.219863	0.0368064	2.32212e-09	3.11347	0.52245	2.53223e-09	0.493793	11	4.36071e-08
cg03740752	16	ENSG00000258839	rs35096708	89887249	A	G	0.255467	-0.159047	0.00950442	7.4092e-63	-0.230191	0.0361135	1.84033e-10	0.690933	0.115994	2.57519e-09	0.0644173	20	4.43184e-08
cg07561507	19	ENSG00000076662	rs12984270	10630474	T	C	0.237575	0.0832531	0.0107869	1.1817e-14	-0.353734	0.0377641	7.46693e-21	-0.235355	0.0395124	2.5771e-09	0.0815243	19	4.43493e-08
cg00813378	1	ENSG00000186827	rs6665973	1478880	G	T	0.306163	-0.0562858	0.00910656	6.3778e-10	0.749301	0.0336039	3.85974e-110	-0.0751177	0.0126117	2.58151e-09	0.0146178	19	4.44177e-08
cg12989344	11	ENSG00000069696	rs12628	534242	G	A	0.312127	-0.0755897	0.00968155	5.8287e-15	0.322477	0.0350073	3.21013e-20	-0.234403	0.0393556	2.58423e-09	0.0706429	20	4.44608e-08
cg22015277	11	ENSG00000173653	rs78505477	66570507	C	T	0.055666	-0.14699	0.0160214	4.53252e-20	-0.609436	0.0778311	4.86928e-15	0.24119	0.0404956	2.58549e-09	0.398758	20	4.44805e-08
cg08200293	11	ENSG00000177030	rs6598008	618172	A	G	0.440358	0.0727716	0.00882722	1.6655e-16	-0.282314	0.0327801	7.15665e-18	-0.257768	0.0432834	2.59504e-09	0.0283671	20	4.46373e-08
cg13837295	10	ENSG00000151651	rs7100314	134827196	T	C	0.457256	-0.123781	0.00933109	3.67451e-40	0.214899	0.0322564	2.6971e-11	-0.575994	0.0967477	2.62361e-09	0.930484	20	4.51018e-08
cg08509907	16	ENSG00000099377	rs34081766	31489741	A	C	0.255467	-0.0549474	0.00919745	2.3122e-09	-1.37333	0.0192083	0	0.0400103	0.00672052	2.62542e-09	0.131361	20	4.51307e-08
cg01794501	1	ENSG00000244682	rs2501866	161229684	C	T	0.349901	0.147695	0.0188816	5.19081e-15	0.315653	0.0344008	4.48525e-20	0.467904	0.0786033	2.63711e-09	0.0139647	18	4.53223e-08
cg15974642	10	ENSG00000185745	rs188591	91138330	C	T	0.207753	-0.174198	0.00970745	5.27005e-72	0.252434	0.0400079	2.79754e-10	-0.690074	0.115933	2.64282e-09	0.0808131	16	4.54108e-08
cg16481791	17	ENSG00000167851	rs115700510	72459838	C	T	0.0298211	-0.912165	0.0267225	2.25542e-255	0.549784	0.0909562	1.49887e-09	-1.65913	0.278758	2.6506e-09	0.138575	5	4.55367e-08
cg21160363	7	ENSG00000127948	rs4728638	75902030	T	C	0.143141	0.365908	0.0107796	1.46543e-252	-0.302169	0.0499833	1.49041e-09	-1.21094	0.20346	2.65297e-09	0.040019	20	4.55735e-08
cg13413996	9	ENSG00000160323	rs28757785	136291621	T	A	0.343936	0.111208	0.00910658	2.68869e-34	0.233638	0.0342783	9.36666e-12	0.475983	0.0799752	2.65477e-09	0.107965	20	4.55986e-08
cg03775416	19	ENSG00000178093	rs112219496	19358086	A	G	0.162028	0.159145	0.0111861	6.22964e-46	0.292746	0.0446836	5.69469e-11	0.543629	0.0913527	2.66704e-09	0.108419	20	4.57939e-08
cg16087826	5	ENSG00000197375	rs60934439	131639843	G	A	0.0884692	0.496153	0.0125905	0	0.294523	0.0489266	1.74747e-09	1.6846	0.283094	2.67054e-09	0.0651106	20	4.58499e-08
cg24390590	15	ENSG00000140479	rs1552952	101994302	G	A	0.304175	0.0592241	0.0087716	1.4602e-11	-0.435813	0.0346042	2.27214e-36	-0.135893	0.0228369	2.67139e-09	0.35663	20	4.58625e-08
cg20040747	15	ENSG00000138623	rs11852686	74715205	T	C	0.549702	-0.0562931	0.00797646	1.69649e-12	-0.357605	0.0323262	1.9091e-28	0.157417	0.0264578	2.68565e-09	0.155657	20	4.60996e-08
cg22757101	19	ENSG00000006638	rs2271875	3626922	T	C	0.367793	0.100914	0.00937969	5.38667e-27	-0.229837	0.0321853	9.26271e-13	-0.43907	0.0737965	2.68584e-09	0.019773	20	4.61009e-08
cg04577497	12	ENSG00000060140	rs3463	10769350	G	A	0.224652	0.0934833	0.00984491	2.18951e-21	0.300039	0.0393103	2.30081e-14	0.31157	0.0523736	2.69785e-09	0.0858769	20	4.62972e-08
cg07746628	6	ENSG00000151914	rs1543350	56212433	G	A	0.342942	0.103321	0.0087535	3.74849e-32	-0.231968	0.0336792	5.67521e-12	-0.445411	0.0748734	2.7004e-09	0.677735	20	4.6339e-08
cg09432154	3	ENSG00000174946	rs8180086	151037880	A	G	0.459245	-0.0601249	0.00805014	8.09288e-14	-0.310489	0.0315632	7.7958e-23	0.193646	0.0325536	2.70576e-09	0.105177	20	4.64191e-08
cg18344466	19	ENSG00000105146	rs75069622	57722442	A	G	0.0795229	-0.0927438	0.01364	1.0506e-11	-0.67043	0.0545954	1.16057e-34	0.138335	0.0232557	2.70737e-09	0.292488	20	4.64448e-08
cg23228279	1	ENSG00000049249	rs3011928	7752828	A	G	0.455268	-0.0502062	0.00800353	3.5416e-10	0.580862	0.0310063	2.62977e-78	-0.0864339	0.0145307	2.70817e-09	0.0669435	20	4.64545e-08
cg00827893	13	ENSG00000133116	rs2032495	33204742	C	T	0.459245	-0.0622269	0.0080701	1.25029e-14	-0.305058	0.0326368	9.01332e-21	0.203984	0.0342942	2.71331e-09	0.081696	20	4.65367e-08
cg08509907	16	ENSG00000140675	rs34081766	31489741	A	C	0.255467	0.0552236	0.00925297	2.3989e-09	-1.37333	0.0192083	0	-0.0402113	0.00676103	2.7225e-09	0.110418	20	4.66805e-08
cg20807111	7	ENSG00000196411	rs13231099	100663740	A	G	0.22167	-0.149214	0.00971181	2.84531e-53	0.249375	0.038663	1.11867e-10	-0.598352	0.100611	2.72808e-09	0.249097	19	4.67722e-08
cg22481632	20	ENSG00000125810	rs844834	23086504	T	C	0.112326	-0.857907	0.0123845	0	0.321914	0.0539334	2.39096e-09	-2.66501	0.44815	2.73595e-09	0.0213833	20	4.68965e-08
cg25468879	12	ENSG00000177169	rs7302504	132481274	T	C	0.083499	0.138476	0.014756	6.32766e-21	0.438208	0.0570056	1.5052e-14	0.316006	0.0531398	2.73602e-09	0.418413	18	4.68965e-08
cg01238865	13	ENSG00000126231	rs3024731	113818708	A	T	0.232604	-0.183464	0.00915854	2.89785e-89	0.243519	0.0391095	4.76689e-10	-0.753388	0.126705	2.74817e-09	0.0103389	16	4.70908e-08
cg27528247	22	ENSG00000025708	rs131735	51045480	G	A	0.407555	-0.210986	0.0105432	4.36409e-89	0.200243	0.0321568	4.75221e-10	-1.05365	0.177207	2.75008e-09	0.0174393	20	4.71174e-08
cg14218480	9	ENSG00000107317	rs10781534	139933589	C	T	0.354871	-0.145117	0.012682	2.555e-30	0.23224	0.0333738	3.43321e-12	-0.624859	0.105095	2.75389e-09	0.135252	20	4.71786e-08
cg10451425	16	ENSG00000099377	rs34081766	31489741	A	C	0.255467	-0.0549474	0.00919745	2.3122e-09	-1.31255	0.021917	0	0.0418632	0.00704211	2.76972e-09	0.148625	20	4.74297e-08
cg01462856	13	ENSG00000102524	rs111885619	108913795	T	C	0.0198807	-0.589776	0.0244493	1.45521e-128	0.672655	0.109672	8.60723e-10	-0.876788	0.147504	2.7785e-09	0.251338	9	4.7568e-08
cg06575692	16	ENSG00000213398	rs76053508	68243054	T	A	0.140159	0.292405	0.0113094	2.13779e-147	-0.302579	0.0495504	1.01845e-09	-0.966376	0.162608	2.79879e-09	0.229155	20	4.7897e-08
cg03815147	17	ENSG00000141744	rs11078919	37835755	T	C	0.32505	0.0534756	0.00851468	3.377e-10	0.613555	0.0334025	2.34713e-75	0.087157	0.0146664	2.80463e-09	0.0427178	20	4.79909e-08
cg03126579	19	ENSG00000007264	rs2301845	3820305	T	G	0.435388	0.0886642	0.00801607	1.94361e-28	-0.228819	0.0324754	1.84231e-12	-0.387485	0.0652045	2.8051e-09	0.243671	13	4.7997e-08
cg21800196	3	ENSG00000008300	rs13096357	48675856	A	C	0.114314	-0.246552	0.0135991	1.84762e-73	-0.334215	0.0531415	3.19205e-10	0.737705	0.124155	2.81902e-09	0.0175978	18	4.82189e-08
cg16309518	5	ENSG00000160867	rs187114	176364039	G	A	0.437376	0.0871834	0.00796094	6.54286e-28	0.232393	0.0328636	1.53343e-12	0.375155	0.0631509	2.83956e-09	0.0666476	12	4.85412e-08
cg07152582	10	ENSG00000107742	rs1678626	73826335	T	C	0.479125	-0.165321	0.00789868	2.84298e-97	0.204284	0.0329771	5.83858e-10	-0.80927	0.13624	2.84987e-09	0.0369537	20	4.87135e-08
cg10451425	16	ENSG00000140675	rs34081766	31489741	A	C	0.255467	0.0552236	0.00925297	2.3989e-09	-1.31255	0.021917	0	-0.0420736	0.00708455	2.87153e-09	0.167649	20	4.90678e-08
cg16692470	16	ENSG00000259803	rs7186059	89179874	A	G	0.22664	0.555413	0.0216463	3.38984e-145	-0.233164	0.0381988	1.0347e-09	-2.38207	0.401141	2.88088e-09	0.172968	20	4.92143e-08
cg07328351	21	ENSG00000160307	rs2255688	48024287	A	G	0.357853	-0.500989	0.0115777	0	0.200066	0.0333729	2.03651e-09	-2.50412	0.4217	2.88252e-09	0.0174374	20	4.92361e-08
cg09005679	20	ENSG00000087460	rs259958	57828583	C	A	0.43837	-0.0575813	0.00799097	5.7704e-13	0.352285	0.0336075	1.0413e-25	-0.163451	0.0275258	2.88351e-09	0.0499353	20	4.9251e-08
cg04617936	2	ENSG00000143727	rs300753	209622	C	T	0.466203	0.117118	0.00798369	1.00939e-48	-0.20975	0.0323018	8.38973e-11	-0.558368	0.0940371	2.88981e-09	0.0151876	20	4.9346e-08
cg06678084	11	ENSG00000172543	rs10791825	65576585	A	G	0.16004	0.226209	0.0106809	1.49798e-99	0.274459	0.0443718	6.19346e-10	0.8242	0.138815	2.89603e-09	0.0140892	12	4.94417e-08
cg08967456	16	ENSG00000008517	rs72772545	3127098	T	G	0.0626243	0.692901	0.0170548	0	-0.40836	0.0680593	1.97241e-09	-1.69679	0.285862	2.92625e-09	0.0118381	12	4.99323e-08
cg12345456	8	ENSG00000136573	rs6980884	11362275	C	A	0.467197	-0.24744	0.00783844	1.03168e-218	0.195211	0.0323012	1.50834e-09	-1.26755	0.213548	2.92641e-09	0.0589208	20	4.99329e-08
cg10788213	22	ENSG00000100373	rs9615106	45713558	T	C	0.135189	-0.303077	0.0190951	9.90345e-57	0.299286	0.0467691	1.56161e-10	-1.01267	0.170626	2.93824e-09	0.0621371	20	5.01263e-08
cg23372684	5	ENSG00000050767	rs262041	178012260	G	A	0.516899	0.0856193	0.0118223	4.41461e-13	0.330867	0.031952	3.96697e-25	0.258773	0.0436029	2.94276e-09	0.0907562	20	5.0197e-08
cg26094651	2	ENSG00000115705	rs4853831	1813664	T	C	0.479125	0.0478801	0.00799521	2.1165e-09	-1.04427	0.0236955	0	-0.0458502	0.0077266	2.9552e-09	0.0134363	20	5.04008e-08
cg20416769	1	ENSG00000196878	rs3753522	209824899	A	G	0.26839	0.0574239	0.00934238	7.91611e-10	-0.81789	0.0359486	1.38197e-114	-0.0702098	0.011832	2.95881e-09	0.299073	20	5.04581e-08
cg12641275	8	ENSG00000079459	rs1908814	11755055	C	A	0.474155	-0.268167	0.00873841	8.15321e-207	0.191946	0.0317384	1.46886e-09	-1.3971	0.235454	2.96322e-09	0.216872	20	5.05268e-08
cg09397087	11	ENSG00000132259	rs11040816	6273464	G	A	0.488072	0.0622659	0.00873711	1.0288e-12	-0.336443	0.0314099	9.00437e-27	-0.185071	0.0311918	2.96831e-09	0.0596972	20	5.06073e-08
cg08543327	5	ENSG00000113504	rs4565255	1109568	T	C	0.420477	0.573932	0.00983261	0	0.196287	0.0329113	2.45965e-09	2.92395	0.492809	2.97046e-09	0.1463	18	5.06418e-08
cg00202829	15	ENSG00000103653	rs72625791	74682873	A	G	0.115308	0.135707	0.0123404	3.95062e-28	-0.34518	0.0489859	1.83443e-12	-0.393149	0.0662646	2.9742e-09	0.017977	20	5.07013e-08
cg00870514	17	ENSG00000185862	rs12602088	29500266	G	A	0.284294	-0.115785	0.00857553	1.52599e-41	-0.231159	0.0349989	3.98212e-11	0.50089	0.0844255	2.97581e-09	0.184444	20	5.07266e-08
cg19148440	3	ENSG00000134072	rs279567	9955070	G	A	0.455268	-0.0567198	0.00801512	1.4773e-12	0.349476	0.0321195	1.42791e-27	-0.1623	0.0273588	2.98783e-09	0.309436	20	5.09206e-08
cg20125178	18	ENSG00000141424	rs4267398	33767749	A	G	0.354871	0.0635294	0.00839292	3.7495e-14	-0.332907	0.0348582	1.29312e-21	-0.190832	0.0321694	2.99059e-09	0.408937	20	5.09635e-08
cg09925874	16	ENSG00000140678	rs7294	31102321	T	C	0.365805	-0.343507	0.00861322	0	0.194091	0.0323561	1.99031e-09	-1.76982	0.298358	2.99502e-09	0.026665	20	5.10368e-08
cg04872689	2	ENSG00000115956	rs7579928	68602975	C	G	0.389662	0.36848	0.00785776	0	-0.199011	0.0332831	2.24035e-09	-1.85155	0.312165	3.00502e-09	0.0294484	14	5.11986e-08
cg02219026	3	ENSG00000164050	rs11714944	48366971	A	C	0.284294	-0.0637466	0.0089256	9.19834e-13	-0.365302	0.0343177	1.84583e-26	0.174504	0.0294235	3.01522e-09	0.0266676	20	5.13616e-08
cg11039361	11	ENSG00000162302	rs11231631	63659936	C	T	0.0636183	-0.106352	0.01592	2.3829e-11	0.786419	0.0610833	6.26157e-38	-0.135236	0.0228066	3.03548e-09	0.028185	20	5.1687e-08
cg01143454	20	ENSG00000132670	rs215561	2797015	G	A	0.459245	-0.11271	0.00810013	5.16478e-44	0.218077	0.0332708	5.579e-11	-0.516836	0.0871613	3.0358e-09	0.0694397	20	5.16902e-08
cg07926758	7	ENSG00000177706	rs7803082	176270	C	T	0.0685885	0.341301	0.0187464	4.60831e-74	-0.421882	0.0672769	3.5913e-10	-0.808996	0.136447	3.048e-09	0.0773246	16	5.18845e-08
cg18652683	7	ENSG00000136250	rs10251228	36747111	A	G	0.437376	0.573936	0.00732758	0	-0.191929	0.0322885	2.778e-09	-2.99035	0.504516	3.08215e-09	0.0709589	20	5.24253e-08
cg06112415	2	ENSG00000138030	rs6749216	27340819	C	T	0.440358	0.375017	0.00853922	0	-0.19565	0.0327075	2.20652e-09	-1.91677	0.323391	3.08339e-09	0.0182217	20	5.2443e-08
cg21132686	20	ENSG00000125810	rs6048357	22781156	A	G	0.110338	0.104022	0.013018	1.3428e-15	-0.499444	0.0565153	9.80333e-19	-0.208275	0.03514	3.08497e-09	0.086178	6	5.24655e-08
cg19886655	6	ENSG00000137275	rs1980652	2952155	G	A	0.313121	-0.0733205	0.00843928	3.6888e-18	0.279362	0.0344884	5.48843e-16	-0.262457	0.0442995	3.1305e-09	0.360054	20	5.32017e-08
cg04959297	11	ENSG00000204922	rs67308910	62377359	A	G	0.261431	-0.0861555	0.0110606	6.73278e-15	-0.31862	0.0349287	7.37413e-20	0.270402	0.0456483	3.14971e-09	0.0761139	18	5.35012e-08
cg20438207	3	ENSG00000144455	rs10494172	4410619	C	G	0.511928	-0.504683	0.00743671	0	0.188641	0.0317244	2.7436e-09	-2.67536	0.451649	3.15061e-09	0.419978	13	5.35143e-08
cg04731384	16	ENSG00000185324	rs79418450	90100505	C	G	0.083499	-0.131656	0.0196303	1.98939e-11	0.652795	0.0516961	1.48862e-36	-0.201681	0.0340494	3.15761e-09	0.0194032	20	5.36287e-08
cg13063704	3	ENSG00000178035	rs73080361	48832146	A	G	0.0984095	-0.101718	0.0148999	8.683e-12	0.661838	0.0555612	1.02635e-32	-0.153691	0.025948	3.16061e-09	0.150727	20	5.36728e-08
cg17173397	1	ENSG00000158825	rs72661099	20473315	C	A	0.110338	0.101469	0.0129643	5.00441e-15	-0.469764	0.051854	1.31215e-19	-0.215999	0.0364704	3.169e-09	0.0108171	15	5.38034e-08
cg19278229	10	ENSG00000096717	rs10998023	69972596	A	G	0.318091	-0.0807334	0.0127767	2.636e-10	-0.566949	0.0333791	1.05765e-64	0.1424	0.0240448	3.17543e-09	0.0143203	20	5.39041e-08
cg13582001	11	ENSG00000069696	rs28392994	679915	A	G	0.492048	0.0556989	0.007991	3.16489e-12	0.347055	0.0309214	3.11714e-29	0.16049	0.027104	3.19443e-09	0.0135872	20	5.41956e-08
cg06636316	19	ENSG00000105173	rs4804903	30293066	T	C	0.356859	0.118821	0.00844694	6.07561e-45	0.220602	0.0337997	6.72176e-11	0.538623	0.090976	3.2097e-09	0.087166	20	5.44378e-08
cg11660879	19	ENSG00000141837	rs7246626	13331537	C	T	0.388668	0.0615453	0.00810959	3.2189e-14	-0.31097	0.0328637	3.00928e-21	-0.197914	0.0334298	3.21389e-09	0.133234	20	5.45043e-08
cg24140528	17	ENSG00000176749	rs6505263	30153880	T	C	0.249503	-0.0799778	0.00934778	1.1705e-17	0.300085	0.0366035	2.43891e-16	-0.266517	0.0450242	3.23097e-09	0.0116838	20	5.47802e-08
cg14187895	17	ENSG00000141736	rs2517953	37841211	G	C	0.33499	0.0684432	0.00873289	4.59971e-15	-0.308238	0.0341338	1.71256e-19	-0.222047	0.0375142	3.2388e-09	0.116329	20	5.4906e-08
cg13719243	10	ENSG00000185532	rs6480581	53672743	C	T	0.277336	-0.080757	0.00912138	8.4741e-19	0.296704	0.0372788	1.73355e-15	-0.272181	0.0459845	3.2396e-09	0.251246	20	5.49172e-08
cg14396008	2	ENSG00000178623	rs4417704	241846573	A	G	0.232604	0.0660072	0.00921091	7.7108e-13	0.404469	0.0385252	8.7466e-26	0.163195	0.0275721	3.24234e-09	0.111986	20	5.4959e-08
cg08158778	22	ENSG00000198355	rs7288869	50015327	C	T	0.37674	-0.0818096	0.00900471	1.0351e-19	0.263702	0.0338103	6.21792e-15	-0.310235	0.0524234	3.26129e-09	0.0612017	20	5.52648e-08
cg06126335	7	ENSG00000106683	rs13246841	73506358	A	G	0.115308	-0.732218	0.0170302	0	-0.293866	0.0491848	2.30461e-09	2.49167	0.421042	3.26134e-09	0.184919	19	5.52648e-08
cg17848348	19	ENSG00000065989	rs4435370	10774623	G	A	0.370775	0.0534821	0.00867512	7.04829e-10	0.690571	0.0327557	1.15148e-98	0.0774462	0.0130883	3.27476e-09	0.0591797	20	5.54832e-08
cg21180467	8	ENSG00000038945	rs1357401	16469067	G	A	0.460239	-0.257179	0.00787156	3.91608e-234	-0.188977	0.0314089	1.78045e-09	1.3609	0.229992	3.27529e-09	0.0400896	20	5.5485e-08
cg01567482	5	ENSG00000160867	rs11135015	176792557	C	T	0.341948	-0.0567349	0.00859255	4.03459e-11	0.45665	0.0342516	1.50299e-40	-0.124242	0.0209977	3.28019e-09	0.0688989	20	5.55539e-08
cg19075614	5	ENSG00000164251	rs2928168	76476692	T	G	0.15507	-0.115062	0.0161107	9.19828e-13	-0.488469	0.0462375	4.36004e-26	0.235557	0.0398119	3.28343e-09	0.0220666	20	5.56042e-08
cg27647152	20	ENSG00000088812	rs75925650	3412647	C	G	0.0954274	0.114304	0.0143982	2.04151e-15	-0.538918	0.060757	7.31186e-19	-0.2121	0.0358548	3.30849e-09	0.0834117	20	5.60092e-08
cg21940220	17	ENSG00000089685	rs12450989	76188753	A	C	0.275348	0.0623087	0.0100385	5.4006e-10	0.668849	0.0342963	1.05442e-84	0.0931582	0.0157504	3.32578e-09	0.438464	20	5.62789e-08
cg14992524	8	ENSG00000136573	rs1986868	10598344	G	A	0.254473	0.120009	0.00886658	9.71826e-42	-0.240031	0.0365076	4.8707e-11	-0.499973	0.0845406	3.339e-09	0.0172404	20	5.64907e-08
cg07242267	20	ENSG00000131067	rs8122889	33424151	A	G	0.439364	0.191648	0.00817143	1.22037e-121	-0.196394	0.0321408	9.93645e-10	-0.975833	0.165031	3.35854e-09	0.215749	20	5.67975e-08
cg21836031	14	ENSG00000006432	rs4899377	71317212	A	G	0.355865	0.228685	0.00843564	7.62877e-162	0.200597	0.0331081	1.37099e-09	1.14002	0.1928	3.35992e-09	0.0131291	20	5.68185e-08
cg18702278	4	ENSG00000133256	rs79894085	660717	A	G	0.135189	0.280499	0.0146107	3.83139e-82	0.324311	0.0521813	5.12981e-10	0.864909	0.146274	3.36028e-09	0.687378	19	5.68222e-08
cg01860706	15	ENSG00000137764	rs338375	68218648	C	T	0.456262	0.119154	0.00797722	1.8988e-50	0.208458	0.032381	1.21339e-10	0.571599	0.0966855	3.38108e-09	0.0162139	20	5.715e-08
cg02739052	2	ENSG00000168427	rs548136	239332820	A	C	0.2833	-0.058442	0.00861951	1.2001e-11	0.405676	0.0336066	1.49718e-33	-0.144061	0.0243694	3.38945e-09	0.123766	20	5.72842e-08
cg04902286	13	ENSG00000133101	rs7327905	36797515	A	G	0.218688	0.276164	0.0148225	1.78789e-77	0.248085	0.0398	4.56737e-10	1.11318	0.188316	3.39536e-09	0.076653	20	5.73794e-08
cg03993166	15	ENSG00000131871	rs8025174	101819753	A	C	0.342942	-0.0709056	0.00953775	1.052e-13	-0.343702	0.0352601	1.88853e-22	0.2063	0.0348997	3.39577e-09	0.0410787	20	5.73839e-08
cg15899727	1	ENSG00000187608	rs4326571	1006990	G	A	0.26839	0.0674389	0.0104667	1.1698e-10	0.519703	0.0350289	8.51943e-50	0.129764	0.0219569	3.42221e-09	0.0344338	20	5.78114e-08
cg15424054	19	ENSG00000130304	rs35473475	17574537	T	C	0.101392	-0.208034	0.0128389	4.77132e-59	0.329113	0.0518573	2.20252e-10	-0.632104	0.106966	3.43369e-09	0.0410252	11	5.79979e-08
cg09776463	17	ENSG00000184451	rs12948045	40787932	T	A	0.0487078	0.113723	0.0171658	3.4725e-11	-0.911211	0.0697197	4.91079e-39	-0.124804	0.0211204	3.43817e-09	0.423123	20	5.80688e-08
cg07355346	12	ENSG00000065361	rs7312770	56467587	C	T	0.462227	-0.160508	0.00801961	4.12586e-89	-0.193558	0.0312952	6.21433e-10	0.829251	0.140333	3.43813e-09	0.921064	13	5.80688e-08
cg07605148	14	ENSG00000183484	rs55849896	105559489	C	G	0.173956	-0.0684365	0.0109917	4.77879e-10	-0.79313	0.0422895	1.76967e-78	0.0862866	0.0146024	3.44005e-09	0.0324491	20	5.80956e-08
cg19664945	2	ENSG00000119737	rs6545373	54083413	T	A	0.250497	-0.0707687	0.010227	4.52281e-12	-0.427323	0.037636	7.07497e-30	0.165609	0.0280271	3.44409e-09	0.0198142	20	5.81567e-08
cg15172966	12	ENSG00000151746	rs12229856	32531220	T	C	0.316103	0.101495	0.00856322	2.0911e-32	-0.239386	0.0351265	9.42848e-12	-0.42398	0.0717641	3.46341e-09	0.0432045	20	5.84584e-08
cg17126924	17	ENSG00000141068	rs60304204	25793042	A	G	0.360835	-0.234349	0.00900552	2.73429e-149	0.206937	0.0341147	1.31202e-09	-1.13246	0.191698	3.47243e-09	0.163086	20	5.85935e-08
cg25627242	19	ENSG00000064547	rs2965186	19497195	T	G	0.16998	-0.45486	0.0113125	0	0.256043	0.0428736	2.34307e-09	-1.7765	0.300733	3.47894e-09	0.0141036	14	5.87008e-08
cg03042477	16	ENSG00000140675	rs13143	31489033	T	C	0.255467	0.0560798	0.00925409	1.3612e-09	-0.853577	0.0322571	2.67845e-154	-0.0656998	0.0111222	3.48224e-09	0.0622827	20	5.87517e-08
cg00904483	10	ENSG00000170430	rs76253941	131394112	G	A	0.0477137	-0.56772	0.0181136	1.24263e-215	-0.444345	0.073894	1.81821e-09	1.27766	0.216348	3.51453e-09	0.022265	20	5.92519e-08
cg02344895	2	ENSG00000135617	rs7578390	73446657	G	A	0.348907	-0.182252	0.00936479	2.33319e-84	-0.210334	0.0339378	5.73248e-10	0.866489	0.146728	3.51795e-09	0.0340573	20	5.93046e-08
cg20021513	14	ENSG00000187630	rs8017358	24525274	G	A	0.471173	-0.33036	0.0171755	1.90732e-82	-0.199267	0.0321135	5.46718e-10	1.65788	0.280741	3.5183e-09	0.674474	9	5.9308e-08
cg09719850	12	ENSG00000250510	rs7295049	6987335	C	G	0.293241	-0.0799277	0.00946651	3.08768e-17	0.304791	0.0368921	1.43642e-16	-0.262238	0.0444093	3.52607e-09	0.112688	3	5.94266e-08
cg26204322	11	ENSG00000173486	rs34358026	64015422	C	T	0.17992	0.074491	0.0120739	6.84632e-10	0.79041	0.0387814	2.45712e-92	0.0942435	0.01596	3.52688e-09	0.117249	20	5.94377e-08
cg12490887	9	ENSG00000148200	rs10986393	127445862	C	T	0.531809	0.0753884	0.0079771	3.36889e-21	0.253237	0.0334961	4.0244e-14	0.297699	0.0504265	3.55629e-09	0.0190562	20	5.99009e-08
cg05382798	12	ENSG00000250510	rs9737890	6990453	T	A	0.301193	-0.0765789	0.00903181	2.27529e-17	-0.299485	0.0364133	1.95825e-16	0.255702	0.0433136	3.55878e-09	0.0142173	4	5.99403e-08
cg01807026	9	ENSG00000148180	rs2004354	123487903	A	G	0.301193	-0.118895	0.00869443	1.436e-42	0.229014	0.0349989	6.01148e-11	-0.519159	0.0879557	3.58007e-09	0.0162947	20	6.02613e-08
cg11128808	19	ENSG00000130433	rs4806677	54484792	A	C	0.28827	-0.069937	0.00917447	2.47849e-14	0.32967	0.0353445	1.08571e-20	-0.212142	0.0359411	3.58042e-09	0.0399387	20	6.02646e-08
cg17823076	12	ENSG00000139626	rs11170437	53538502	A	G	0.0646123	0.674065	0.01576	0	0.436977	0.0733305	2.5377e-09	1.54256	0.261362	3.59115e-09	0.0445435	11	6.04301e-08
cg27583149	16	ENSG00000167397	rs749670	31088625	G	A	0.387674	0.105837	0.00904913	1.33921e-31	-0.231291	0.0338369	8.17374e-12	-0.457591	0.0775382	3.60224e-09	0.249428	20	6.0599e-08
cg13013965	14	ENSG00000183484	rs28450433	105559097	A	G	0.230616	-0.0718732	0.00984483	2.86489e-13	0.407151	0.0406246	1.21652e-23	-0.176527	0.0299148	3.61326e-09	0.69195	20	6.07744e-08
cg04532956	17	ENSG00000141337	rs11655820	66212431	T	C	0.0904573	-0.0976725	0.0148416	4.67289e-11	0.698562	0.0524163	1.60845e-40	-0.139819	0.023695	3.61783e-09	0.019144	20	6.08487e-08
cg13981310	9	ENSG00000177239	rs4880085	139955227	C	T	0.232604	0.401935	0.0105972	0	0.226211	0.0378722	2.32889e-09	1.77681	0.301138	3.62817e-09	0.1253	14	6.10124e-08
cg07348481	11	ENSG00000134780	rs7949187	61418046	C	G	0.347913	0.124101	0.0084726	1.3997e-48	0.221853	0.034416	1.14681e-10	0.559387	0.0948096	3.63253e-09	0.471138	18	6.10781e-08
cg27355141	17	ENSG00000173762	rs7220781	80135121	A	G	0.225646	0.0827853	0.0101495	3.44593e-16	0.311218	0.0364232	1.29113e-17	0.266005	0.0450859	3.63616e-09	0.175737	20	6.11366e-08
cg26732808	6	ENSG00000071242	rs2769351	167378568	G	A	0.494036	0.294652	0.00830287	7.5273e-276	0.193924	0.0324137	2.1935e-09	1.51942	0.257549	3.64519e-09	0.862644	20	6.1273e-08
cg08619455	16	ENSG00000140675	rs13143	31489033	T	C	0.255467	0.0560798	0.00925409	1.3612e-09	-0.839007	0.0325189	8.72895e-147	-0.0668407	0.01133	3.64701e-09	0.116688	20	6.12986e-08
cg24550683	17	ENSG00000108679	rs57816430	76905822	A	G	0.0248509	0.145918	0.0241012	1.4094e-09	-2.48395	0.0947151	1.35938e-151	-0.0587443	0.00995794	3.6518e-09	0.310047	4	6.13714e-08
cg00906060	14	ENSG00000006432	rs244627	71316961	A	G	0.250497	-0.195452	0.00913308	1.32466e-101	-0.215257	0.0350757	8.41329e-10	0.90799	0.153919	3.65358e-09	0.0178884	20	6.13988e-08
cg04486778	21	ENSG00000142173	rs35591325	47466460	G	A	0.0467197	0.251943	0.0178006	1.77439e-45	0.435586	0.0671509	8.77451e-11	0.578399	0.0980857	3.70444e-09	0.341428	20	6.22146e-08
cg00524708	16	ENSG00000102882	rs55766044	31117698	T	C	0.284294	-0.117197	0.00871198	2.98042e-41	-0.244145	0.0372136	5.35765e-11	0.480031	0.0814058	3.70713e-09	0.0120544	20	6.22572e-08
cg14313833	9	ENSG00000165029	rs1800978	107665978	G	C	0.11829	0.0796726	0.0120581	3.91131e-11	-0.617099	0.0472196	4.97008e-39	-0.129108	0.0218954	3.71078e-09	0.0180644	20	6.23159e-08
cg09645925	16	ENSG00000156873	rs8044603	30559377	G	A	0.248509	-0.0785479	0.00991817	2.3828e-15	-0.308339	0.0349106	1.02605e-18	0.254745	0.0432039	3.71643e-09	0.0157388	20	6.24082e-08
cg00722329	1	ENSG00000157873	rs3762444	2427712	T	C	0.460239	-0.228839	0.010959	7.90399e-97	-0.20729	0.0337302	7.96848e-10	1.10395	0.187252	3.73482e-09	0.0117958	20	6.27066e-08
cg19776272	11	ENSG00000085063	rs831603	33758638	G	A	0.366799	0.467973	0.0113694	0	-0.199686	0.033523	2.57396e-09	-2.34354	0.397529	3.7405e-09	0.0845558	20	6.27993e-08
cg19501902	3	ENSG00000153283	rs7637867	111282031	C	A	0.125249	0.176237	0.0116353	7.95465e-52	0.32245	0.0503852	1.55687e-10	0.546557	0.0927137	3.74442e-09	0.0303181	9	6.28599e-08
cg12441928	3	ENSG00000121807	rs2172246	46214685	C	A	0.255467	-0.146408	0.00893061	2.11089e-60	0.222387	0.035201	2.65604e-10	-0.65835	0.111678	3.74554e-09	0.0187719	20	6.28761e-08
cg05493336	16	ENSG00000258839	rs2911252	89490759	G	A	0.431412	0.0934481	0.0079802	1.13281e-31	0.224033	0.0328378	8.95226e-12	0.417118	0.0707591	3.74904e-09	0.10408	20	6.29271e-08
cg07680195	19	ENSG00000130304	rs9797546	17593917	G	A	0.0994036	-0.229388	0.0125418	9.97793e-75	-0.344612	0.05535	4.78311e-10	0.66564	0.112937	3.7713e-09	0.156273	18	6.3285e-08
cg18976046	1	ENSG00000186891	rs4970364	1174282	C	T	0.253479	-0.238592	0.0110868	1.00287e-102	-0.222531	0.0363184	8.9429e-10	1.07218	0.18194	3.79207e-09	0.13796	20	6.3615e-08
cg04035392	3	ENSG00000164045	rs5016900	47822877	C	G	0.255467	0.061301	0.00934124	5.29489e-11	-0.500916	0.0374091	6.89936e-41	-0.122378	0.0207675	3.79794e-09	0.0509942	20	6.37028e-08
cg09387587	16	ENSG00000258839	rs62052214	89998157	A	G	0.0477137	0.835817	0.016533	0	0.372604	0.0628038	2.97763e-09	2.24318	0.380691	3.8065e-09	0.0873724	20	6.38412e-08
cg24634333	6	ENSG00000009413	rs13190932	111913070	A	G	0.0675944	-0.127824	0.0173222	1.59241e-13	0.629712	0.0643382	1.27376e-22	-0.202988	0.0344504	3.81085e-09	0.0169261	20	6.39061e-08
cg03228449	2	ENSG00000115414	rs1250243	216297656	C	T	0.257455	-0.0722568	0.00937791	1.3084e-14	-0.353226	0.0386318	6.05202e-20	0.204563	0.034719	3.81641e-09	0.0160307	20	6.39887e-08
cg06852032	17	ENSG00000168961	rs8368	25976524	G	A	0.240557	-0.711515	0.00941096	0	-0.229692	0.0388657	3.42362e-09	3.0977	0.525755	3.81769e-09	0.225408	20	6.40075e-08
cg12657416	9	ENSG00000177239	rs7875571	139600706	A	G	0.420477	-0.0546202	0.00920554	2.96719e-09	1.10798	0.0225467	0	-0.0492972	0.00836877	3.8475e-09	0.0121503	20	6.44912e-08
cg02993699	4	ENSG00000159788	rs3213507	3417845	C	G	0.271372	0.143249	0.00885575	7.47205e-59	0.22995	0.0363669	2.56418e-10	0.622956	0.105781	3.88241e-09	0.012244	19	6.50386e-08
cg27504738	12	ENSG00000090376	rs1921082	66573061	T	C	0.100398	-0.367081	0.0143166	5.43822e-145	-0.349702	0.0577965	1.44326e-09	1.0497	0.178252	3.88926e-09	0.488206	15	6.5148e-08
cg13518366	19	ENSG00000189013	rs17836457	55384479	G	A	0.0387674	0.341568	0.0536348	1.91009e-10	-1.42167	0.0920084	7.37369e-54	-0.240259	0.0408055	3.91107e-09	0.284865	14	6.54915e-08
cg01329789	2	ENSG00000180871	rs9751327	219179995	G	A	0.371769	-0.17771	0.00902053	2.13081e-86	-0.207125	0.0335779	6.89473e-10	0.857984	0.14575	3.94055e-09	0.0576898	15	6.59742e-08
cg06270993	7	ENSG00000136235	rs466240	23338774	C	T	0.423459	-0.34942	0.00782676	0	-0.190229	0.032036	2.88549e-09	1.83684	0.312061	3.95304e-09	0.130609	20	6.61696e-08
cg00722329	1	ENSG00000142606	rs3762444	2427712	T	C	0.460239	0.364456	0.0178391	9.0131e-93	-0.20729	0.0337302	7.96848e-10	-1.75819	0.298755	3.979e-09	0.0782617	20	6.65793e-08
cg23530239	6	ENSG00000071242	rs3798304	167363434	G	C	0.247515	0.237739	0.00907551	2.97478e-151	-0.226867	0.0375665	1.54997e-09	-1.04792	0.178075	3.98719e-09	0.0116965	20	6.67108e-08
cg18590502	3	ENSG00000172037	rs11717524	49261594	C	T	0.357853	0.102653	0.00821343	7.63612e-36	-0.225164	0.0337702	2.60161e-11	-0.455904	0.0774985	4.03501e-09	0.0234543	20	6.74607e-08
cg12584785	15	ENSG00000166664	rs12437749	31649888	T	C	0.0487078	-0.3645	0.0325365	3.95047e-29	-0.471823	0.0682704	4.80938e-12	0.772535	0.131341	4.05616e-09	0.190635	20	6.77945e-08
cg04833845	19	ENSG00000104783	rs10426528	44299298	T	C	0.388668	0.601672	0.00735081	0	-0.196591	0.0333428	3.72339e-09	-3.06053	0.520428	4.08293e-09	0.142232	20	6.82223e-08
cg26675395	16	ENSG00000102882	rs55766044	31117698	T	C	0.284294	-0.117197	0.00871198	2.98042e-41	-0.239501	0.0366328	6.23909e-11	0.489338	0.0832175	4.09711e-09	0.073019	20	6.84507e-08
cg03201337	10	ENSG00000096717	rs7080662	69579057	T	C	0.350895	0.597048	0.0113133	0	0.204923	0.034639	3.29913e-09	2.91352	0.495568	4.12375e-09	0.0210136	20	6.88692e-08
cg14831085	15	ENSG00000140479	rs1552948	101993989	T	C	0.304175	0.0593244	0.00872727	1.0638e-11	-0.402192	0.0343407	1.10863e-31	-0.147503	0.0250893	4.12503e-09	0.644938	20	6.888e-08
cg10485278	7	ENSG00000164849	rs11764937	1092074	T	C	0.133201	0.694504	0.0111695	0	-0.267005	0.045223	3.54395e-09	-2.60109	0.442532	4.1589e-09	0.149471	20	6.9417e-08
cg05276360	19	ENSG00000187266	rs322131	11377588	A	G	0.145129	0.0937665	0.0102084	4.10761e-20	0.333473	0.0435978	2.02792e-14	0.281182	0.0478385	4.15924e-09	0.0115547	8	6.94198e-08
cg11435872	11	ENSG00000121671	rs77254044	45826721	A	G	0.0775348	0.361188	0.0169325	5.85413e-101	0.426809	0.0698149	9.75116e-10	0.846251	0.143998	4.18183e-09	0.0116194	20	6.97736e-08
cg10628126	2	ENSG00000115523	rs12151742	85933003	T	C	0.236581	0.868951	0.00817998	0	-0.2283	0.0387893	3.96524e-09	-3.80619	0.647683	4.18718e-09	0.324282	20	6.98601e-08
cg14485901	9	ENSG00000107331	rs7047770	139930945	G	A	0.357853	-0.28902	0.00971428	1.62899e-194	-0.20235	0.0337583	2.04646e-09	1.42832	0.243076	4.20271e-09	0.242965	14	7.01004e-08
cg08864042	2	ENSG00000115318	rs2075743	74602142	C	T	0.0914513	-0.191485	0.015134	1.0823e-36	-0.397133	0.0598556	3.24832e-11	0.482168	0.0820576	4.20385e-09	0.440261	20	7.0115e-08
cg06575692	16	ENSG00000167261	rs76053508	68243054	T	A	0.140159	0.266957	0.012367	2.42118e-103	-0.302579	0.0495504	1.01845e-09	-0.882271	0.150151	4.20544e-09	0.0299696	20	7.01357e-08
cg00055617	17	ENSG00000141574	rs113937230	80319530	G	A	0.0397614	-0.312753	0.0226879	3.13771e-43	-0.526954	0.0811387	8.33153e-11	0.59351	0.101021	4.2255e-09	0.0144105	20	7.04471e-08
cg20795417	17	ENSG00000167900	rs11653181	76179530	C	T	0.0536779	0.0988865	0.0167684	3.69719e-09	-2.76549	0.0409015	0	-0.0357573	0.00608645	4.23105e-09	0.0472047	20	7.05278e-08
cg06757775	2	ENSG00000240344	rs9288314	201794173	T	A	0.192843	-0.97599	0.00910079	0	-0.250568	0.0425952	4.0403e-09	3.89512	0.663145	4.26161e-09	0.071434	18	7.10051e-08
cg14027204	1	ENSG00000134256	rs10737727	117528177	C	A	0.49503	0.34144	0.00774302	0	-0.191585	0.0323354	3.1245e-09	-1.78219	0.303498	4.30177e-09	0.144982	12	7.16328e-08
cg01802295	1	ENSG00000162572	rs6665973	1478880	G	T	0.306163	-0.0654749	0.00907006	5.24479e-13	0.352333	0.0349112	5.97709e-24	-0.185832	0.0316503	4.32086e-09	0.06794	10	7.19299e-08
cg18693306	10	ENSG00000066468	rs7091556	123208157	A	C	0.508946	-0.398883	0.0076485	0	-0.190721	0.0322773	3.44574e-09	2.09145	0.356219	4.32516e-09	0.0398511	15	7.19985e-08
cg04731384	16	ENSG00000258839	rs79418450	90100505	C	G	0.083499	-0.119349	0.017997	3.3207e-11	0.652795	0.0516961	1.48862e-36	-0.182828	0.0311398	4.32668e-09	0.0369918	20	7.20208e-08
cg00310463	3	ENSG00000163785	rs2888670	134326684	G	A	0.333002	0.102987	0.00833027	4.14403e-35	-0.228684	0.0342781	2.53325e-11	-0.450347	0.0767053	4.32816e-09	0.0262578	20	7.20366e-08
cg00871238	9	ENSG00000169692	rs7020640	139547624	T	C	0.22167	-0.0782663	0.0132314	3.3147e-09	-1.33867	0.0277994	0	0.0584656	0.00995825	4.32985e-09	0.0638369	20	7.20588e-08
cg26528668	16	ENSG00000172236	rs2281235	1603535	C	T	0.302187	0.0541025	0.00871048	5.25811e-10	0.625844	0.0347971	2.531e-72	0.0864474	0.0147246	4.33265e-09	0.166274	20	7.20995e-08
cg08133584	16	ENSG00000127578	rs763012	674024	C	T	0.249503	0.375434	0.0101403	4.70712e-300	-0.231532	0.0389474	2.7691e-09	-1.62152	0.27626	4.36975e-09	0.498208	20	7.26808e-08
cg01597387	14	ENSG00000139899	rs61977614	24345235	G	A	0.0576541	-0.134751	0.0178781	4.8017e-14	0.725121	0.0775038	8.28582e-21	-0.185833	0.0316608	4.37164e-09	0.0635111	8	7.27093e-08
cg01258949	11	ENSG00000134575	rs10838635	46945227	G	A	0.228628	-0.298795	0.00914842	5.62967e-234	0.238676	0.0400206	2.46391e-09	-1.25188	0.213383	4.44215e-09	0.0119923	20	7.38244e-08
cg13483263	17	ENSG00000170175	rs4542712	7469327	C	T	0.167992	0.200332	0.0108264	1.91705e-76	0.266763	0.0431274	6.19189e-10	0.750975	0.128013	4.45397e-09	0.0194606	20	7.40085e-08
cg26904215	21	ENSG00000160307	rs35147998	47852085	A	G	0.0815109	-0.579968	0.0207418	4.80474e-172	-0.360714	0.0601291	1.98555e-09	1.60783	0.274117	4.47758e-09	0.316983	20	7.43795e-08
cg22031252	17	ENSG00000176749	rs12162135	30805795	T	G	0.479125	-0.532634	0.00736774	0	0.190295	0.0323379	3.9908e-09	-2.799	0.477223	4.48658e-09	0.0705573	20	7.45197e-08
cg00313865	21	ENSG00000142173	rs34268261	47831845	A	G	0.0646123	-0.1011	0.0161724	4.06789e-10	-1.13761	0.067124	1.99697e-64	0.0888712	0.0151525	4.48808e-09	0.0403975	20	7.45416e-08
cg17574050	5	ENSG00000113140	rs2964589	151118189	G	T	0.279324	0.0752624	0.00902081	7.23075e-17	0.293264	0.035567	1.64634e-16	0.256637	0.0437601	4.501e-09	0.260451	20	7.47408e-08
cg15441473	10	ENSG00000151651	rs35517221	134838611	T	C	0.372763	0.105578	0.0106068	2.42731e-23	0.240751	0.0331717	3.93685e-13	0.438535	0.0747797	4.50861e-09	0.0554663	20	7.48519e-08
cg02896250	16	ENSG00000196296	rs2726034	28336882	C	T	0.263419	0.0833738	0.0102624	4.5032e-16	-0.300185	0.0354271	2.38512e-17	-0.277742	0.0473622	4.51266e-09	0.0426754	20	7.49067e-08
cg22436336	1	ENSG00000057252	rs12124504	180213535	C	T	0.218688	0.0709871	0.0100483	1.6108e-12	-0.410127	0.0389996	7.27559e-26	-0.173085	0.0295155	4.51256e-09	0.0599118	20	7.49067e-08
cg11946769	3	ENSG00000164050	rs13070210	48349503	A	G	0.284294	-0.0656566	0.00894065	2.0792e-13	-0.333661	0.0342512	2.00375e-22	0.196776	0.0335563	4.51692e-09	0.184897	20	7.49743e-08
cg03299269	2	ENSG00000143727	rs114976176	264621	C	A	0.346918	-0.0826242	0.00868412	1.8276e-21	-0.249371	0.0334904	9.61763e-14	0.33133	0.0565044	4.52384e-09	0.0195423	20	7.508e-08
cg15660077	17	ENSG00000169992	rs114576150	7307950	G	T	0.101392	-0.120571	0.013121	3.95769e-20	-0.43904	0.057651	2.6272e-14	0.274625	0.0468356	4.52966e-09	0.0187661	7	7.51703e-08
cg12745632	2	ENSG00000144230	rs11680470	128407175	A	G	0.408549	0.0704699	0.0091698	1.53e-14	-0.295819	0.032623	1.21443e-19	-0.23822	0.040633	4.55354e-09	0.31656	20	7.55481e-08
cg01072821	8	ENSG00000079459	rs34876360	11455262	A	G	0.322068	0.287949	0.00904879	3.23322e-222	-0.20361	0.0341378	2.45597e-09	-1.41421	0.24124	4.56563e-09	0.580813	20	7.57393e-08
cg06200013	17	ENSG00000161955	rs1624085	7553743	G	C	0.432406	-0.135272	0.00957721	2.68678e-45	-0.211383	0.0328102	1.17458e-10	0.639941	0.109175	4.58417e-09	0.0102069	20	7.6025e-08
cg10018632	20	ENSG00000125810	rs6036318	23120959	G	C	0.277336	-0.330971	0.00881433	0	0.214134	0.0360882	2.96306e-09	-1.54562	0.263718	4.60349e-09	0.0279784	20	7.63203e-08
cg14575739	19	ENSG00000239998	rs117371487	55105706	T	C	0.0477137	-0.514176	0.0253149	1.0237e-91	-0.450778	0.0736464	9.3086e-10	1.14064	0.194632	4.61446e-09	0.0311756	20	7.64896e-08
cg25395329	16	ENSG00000140675	rs9934336	31495873	A	G	0.254473	0.0550187	0.00923319	2.541e-09	0.966871	0.0298503	3.71153e-230	0.0569039	0.00970981	4.61605e-09	0.0702097	20	7.65097e-08
cg05240948	16	ENSG00000185324	rs11076730	88950685	T	C	0.236581	0.118726	0.0137909	7.37005e-18	0.347784	0.043475	1.24788e-15	0.341378	0.0582537	4.62332e-09	0.177128	20	7.66239e-08
cg05984244	16	ENSG00000140675	rs13143	31489033	T	C	0.255467	0.0560798	0.00925409	1.3612e-09	0.731178	0.0318111	6.58732e-117	0.0766979	0.0130889	4.6353e-09	0.176883	20	7.68129e-08
cg00392505	10	ENSG00000151651	rs7100314	134827196	T	C	0.457256	-0.123781	0.00933109	3.67451e-40	-0.204413	0.0313018	6.55937e-11	0.60554	0.103353	4.6586e-09	0.629406	20	7.71864e-08
cg08191854	21	ENSG00000142185	rs9975366	45773265	G	C	0.157058	0.201498	0.0102572	6.4299e-86	-0.253588	0.041322	8.41629e-10	-0.79459	0.135649	4.69334e-09	0.0708497	14	7.77142e-08
cg20951025	6	ENSG00000026297	rs1831494	167634699	C	T	0.471173	0.190507	0.00864815	1.53241e-107	0.196726	0.032376	1.22985e-09	0.968384	0.165322	4.6975e-09	0.0343037	20	7.77671e-08
cg02780787	17	ENSG00000173762	rs56066682	80309259	T	C	0.0367793	0.210037	0.0243764	6.90922e-18	-0.657307	0.0822975	1.38308e-15	-0.319542	0.0545523	4.69803e-09	0.102745	15	7.77727e-08
cg11205312	1	ENSG00000143384	rs56299877	151115645	T	C	0.194831	0.0666642	0.00969887	6.2689e-12	-0.442605	0.0395437	4.4227e-29	-0.150618	0.0257151	4.70829e-09	0.112129	20	7.79394e-08
cg17753789	10	ENSG00000108179	rs11002908	81041793	A	G	0.331014	0.11127	0.00946254	6.34826e-32	-0.222623	0.0329688	1.45301e-11	-0.499815	0.085355	4.74959e-09	0.117675	18	7.85972e-08
cg02527919	15	ENSG00000137764	rs7181877	67476735	A	G	0.232604	-0.352595	0.00930084	0	0.217036	0.0366212	3.09448e-09	-1.62459	0.277453	4.75901e-09	0.105092	20	7.87498e-08
cg27348014	17	ENSG00000186868	rs17698176	44819595	G	T	0.227634	0.0647023	0.00999449	9.5568e-11	0.517915	0.0377414	7.4195e-43	0.124928	0.0213371	4.77075e-09	0.152227	20	7.8941e-08
cg25296343	19	ENSG00000104894	rs1054770	49878115	A	G	0.240557	-0.380057	0.00883795	0	0.219264	0.0371048	3.43526e-09	-1.73333	0.296079	4.79016e-09	0.537451	18	7.92508e-08
cg10184889	8	ENSG00000104267	rs73267582	86263042	A	G	0.028827	-0.446204	0.0321955	1.11911e-43	0.769211	0.119116	1.06325e-10	-0.580081	0.0991007	4.81494e-09	0.0715507	7	7.96427e-08
cg16626067	16	ENSG00000124067	rs75957286	67881989	G	T	0.0188867	0.298952	0.037369	1.2442e-15	1.05959	0.123423	9.0771e-18	0.282138	0.0482059	4.83442e-09	0.199865	20	7.99387e-08
cg10784720	14	ENSG00000211949	rs2427679	106964540	A	G	0.185885	-0.23005	0.0361816	2.0413e-10	-0.594842	0.0398048	1.70461e-50	0.386741	0.0661021	4.89623e-09	0.0479247	20	8.08945e-08
cg22622937	7	ENSG00000183696	rs2686802	48116823	C	T	0.4334	-0.333525	0.00777429	0	0.181899	0.0308011	3.51357e-09	-1.83357	0.313407	4.90294e-09	0.0254713	20	8.09956e-08
cg13750949	14	ENSG00000142208	rs920499	105366499	C	T	0.285288	0.0769984	0.00995248	1.0211e-14	-0.328896	0.0367935	3.9281e-19	-0.234111	0.0400199	4.91967e-09	0.0646329	20	8.12519e-08
cg03549739	2	ENSG00000183281	rs76183981	86724230	C	T	0.0238569	0.462484	0.0709005	6.8915e-11	-1.45961	0.110427	6.91125e-40	-0.316854	0.0541678	4.93086e-09	0.092828	15	8.14301e-08
cg27539060	6	ENSG00000197442	rs10223557	137136127	T	G	0.440358	-0.437415	0.0114376	0	0.187805	0.0317305	3.24352e-09	-2.32909	0.398193	4.94127e-09	0.128797	20	8.15953e-08
cg08398288	2	ENSG00000162881	rs2029899	42718898	A	G	0.377734	0.106763	0.00804899	3.73378e-40	-0.2134	0.0327474	7.19391e-11	-0.500297	0.0855381	4.95063e-09	0.0320914	20	8.17431e-08
cg12641275	8	ENSG00000136573	rs1908814	11755055	C	A	0.474155	0.184864	0.00804261	6.49492e-117	0.191946	0.0317384	1.46886e-09	0.963105	0.16467	4.95458e-09	0.0484142	20	8.18018e-08
cg21939215	11	ENSG00000013725	rs12797044	60768018	A	T	0.241551	-0.18714	0.00970263	6.82678e-83	-0.234387	0.0381906	8.39411e-10	0.798426	0.136522	4.96464e-09	0.0294235	11	8.1961e-08
cg18673825	12	ENSG00000135124	rs3794203	121687269	A	G	0.148111	0.574897	0.0111928	0	0.27964	0.0475086	3.95464e-09	2.05585	0.351559	4.98097e-09	0.0336995	15	8.22106e-08
cg12199905	5	ENSG00000113504	rs4458624	1109314	G	C	0.422465	0.571814	0.00985626	0	0.190797	0.0324624	4.16536e-09	2.99697	0.512516	4.98844e-09	0.545201	20	8.23102e-08
cg17256260	4	ENSG00000125388	rs10155132	3369500	A	G	0.399602	-0.117252	0.0084073	3.30888e-44	0.207083	0.0321544	1.19259e-10	-0.566205	0.0968376	5.00662e-09	0.011347	20	8.25933e-08
cg06464369	5	ENSG00000113504	rs35188965	1104938	C	T	0.442346	0.648862	0.00955072	0	-0.191766	0.0326765	4.39461e-09	-3.38362	0.57871	5.01005e-09	0.0396478	20	8.26433e-08
cg10634950	1	ENSG00000143149	rs11806754	165569064	T	C	0.0685885	0.369964	0.0151921	5.4677e-131	0.342468	0.0568776	1.73204e-09	1.08029	0.184819	5.06213e-09	0.237405	20	8.3458e-08
cg08387780	2	ENSG00000178623	rs4073151	241865616	G	A	0.462227	-0.057585	0.00808414	1.0545e-12	-0.331596	0.032427	1.518e-24	0.17366	0.0297113	5.06816e-09	0.332364	20	8.3554e-08
cg01372058	11	ENSG00000175505	rs149457102	66641301	C	T	0.0606362	-0.147729	0.0158556	1.1945e-20	0.468087	0.0623767	6.18083e-14	-0.315603	0.0540015	5.0862e-09	0.0694556	20	8.38343e-08
cg05947740	8	ENSG00000168487	rs11547658	22089477	A	G	0.333002	-0.0513987	0.00852043	1.6154e-09	-0.785392	0.0333333	9.5057e-123	0.0654434	0.0111986	5.09891e-09	0.0473212	20	8.403e-08
cg05599550	17	ENSG00000108846	rs9303560	48713180	A	G	0.426441	0.419348	0.00780568	0	0.192806	0.0328028	4.15968e-09	2.17498	0.372246	5.13152e-09	0.024375	12	8.45329e-08
cg00285294	7	ENSG00000164849	rs11766669	1063593	T	C	0.124254	0.705616	0.0112802	0	0.278032	0.0473771	4.39787e-09	2.53789	0.43436	5.13207e-09	0.199676	20	8.45387e-08
cg25877299	17	ENSG00000141574	rs3176831	80272491	T	C	0.0337972	-0.355303	0.025766	2.9439e-43	-0.555744	0.0861562	1.11532e-10	0.639329	0.109422	5.13344e-09	0.681941	15	8.45577e-08
cg11268190	12	ENSG00000111319	rs1800692	6442346	A	G	0.367793	0.0494301	0.00825596	2.1348e-09	-0.779017	0.0291473	2.29422e-157	-0.0634519	0.0108606	5.14527e-09	0.0273801	9	8.47423e-08
cg07444251	16	ENSG00000102882	rs111639166	30636893	C	T	0.368787	-0.102161	0.0082478	3.09629e-35	0.216952	0.0327472	3.47126e-11	-0.470889	0.0806053	5.16043e-09	0.0428812	20	8.49641e-08
cg22109464	21	ENSG00000159110	rs2834109	34521087	A	G	0.244533	-0.0821774	0.00956553	8.62159e-18	-0.296136	0.0371704	1.62594e-15	0.277499	0.0475033	5.16803e-09	0.0200765	20	8.50719e-08
cg19228848	12	ENSG00000169884	rs10875918	49476629	A	G	0.419483	-0.0515294	0.00799848	1.176e-10	-0.460174	0.0332218	1.24483e-43	0.111978	0.0191694	5.17363e-09	0.29891	20	8.51606e-08
cg15473083	1	ENSG00000189171	rs4845564	153642012	T	C	0.442346	-0.284654	0.00858179	2.95522e-241	-0.19331	0.0325776	2.95956e-09	1.47253	0.252098	5.18586e-09	0.154728	18	8.53549e-08
cg00466898	10	ENSG00000151468	rs2782285	13077919	A	G	0.368787	0.235313	0.00807287	8.7025e-187	0.202555	0.0339748	2.49302e-09	1.16172	0.198892	5.18925e-09	0.100462	14	8.54073e-08
cg03100639	16	ENSG00000099377	rs13143	31489033	T	C	0.255467	-0.0542359	0.00919876	3.7242e-09	-1.14672	0.0269764	0	0.0472966	0.00809861	5.21727e-09	0.131926	20	8.58474e-08
cg09624752	11	ENSG00000177030	rs7945422	695854	T	C	0.17495	-0.100275	0.0116789	9.00501e-18	-0.343442	0.0431124	1.6363e-15	0.291971	0.0499968	5.22675e-09	0.0353784	20	8.59999e-08
cg05246403	19	ENSG00000064547	rs11670710	19792250	A	C	0.246521	-0.433911	0.00901325	0	0.218186	0.0370894	4.03601e-09	-1.98871	0.340576	5.24281e-09	0.0502345	20	8.62572e-08
cg23904377	20	ENSG00000132670	rs11699077	2829158	G	A	0.145129	-0.150802	0.0109427	3.3165e-43	0.302751	0.0469707	1.15198e-10	-0.498105	0.085314	5.2676e-09	0.0237175	11	8.66227e-08
cg26750139	1	ENSG00000116260	rs10465516	180483753	C	A	0.361829	0.135926	0.00884437	2.65852e-53	0.206403	0.0327051	2.77172e-10	0.658545	0.112804	5.28386e-09	0.0773955	20	8.68688e-08
cg05493356	17	ENSG00000169710	rs11655646	80030720	G	C	0.409543	0.138609	0.0127649	1.81509e-27	0.230992	0.0333626	4.40081e-12	0.600061	0.102787	5.286e-09	0.280857	20	8.69005e-08
cg19346193	10	ENSG00000148848	rs7320	127525072	C	A	0.413519	-0.0931335	0.0079634	1.34871e-31	0.217083	0.0322273	1.62805e-11	-0.429022	0.0734998	5.31327e-09	0.0373594	20	8.73168e-08
cg10201533	1	ENSG00000187608	rs9442367	1009478	G	C	0.266402	0.065341	0.0104777	4.4833e-10	-0.576102	0.0347587	1.06881e-61	-0.113419	0.019432	5.32384e-09	0.31306	20	8.74799e-08
cg17527975	8	ENSG00000169398	rs307739	142192569	G	A	0.480119	-0.0511743	0.00853872	2.05751e-09	-0.757378	0.0294668	1.08805e-145	0.0675677	0.0115765	5.32664e-09	0.141634	20	8.75222e-08
cg13483263	17	ENSG00000239697	rs4542712	7469327	C	T	0.167992	-0.190829	0.0108317	1.80503e-69	0.266763	0.0431274	6.19189e-10	-0.71535	0.122571	5.34023e-09	0.0328459	20	8.77206e-08
cg21722785	17	ENSG00000178999	rs11655447	8136816	G	A	0.286282	-0.2329	0.0130639	4.30021e-71	0.223922	0.0362537	6.5528e-10	-1.0401	0.178215	5.3409e-09	0.0269125	20	8.7728e-08
cg19061270	19	ENSG00000160111	rs12974937	17108053	T	C	0.159046	-0.233682	0.0112702	1.68853e-95	-0.272475	0.0448081	1.1948e-09	0.857628	0.146976	5.37347e-09	0.263948	9	8.82343e-08
cg05288253	16	ENSG00000258839	rs2965942	89510327	A	G	0.521869	-0.0947275	0.00792884	6.71498e-33	-0.221859	0.0331791	2.28238e-11	0.426971	0.0731744	5.37996e-09	0.27928	20	8.83337e-08
cg03526702	19	ENSG00000197561	rs3761008	850023	C	T	0.16004	0.140982	0.014576	3.9578e-22	-0.364529	0.049836	2.58195e-13	-0.386752	0.0662914	5.40755e-09	0.318734	17	8.87614e-08
cg20125501	19	ENSG00000125910	rs310678	3152298	C	T	0.2167	-0.0667441	0.0107958	6.3134e-10	0.632712	0.0358983	1.58053e-69	-0.105489	0.018082	5.41451e-09	0.0673199	20	8.88685e-08
cg13431342	1	ENSG00000186827	rs6603792	1505041	C	T	0.34493	-0.054524	0.00895127	1.1207e-09	0.672808	0.0331875	2.22942e-91	-0.0810394	0.0138919	5.4254e-09	0.108153	17	8.90291e-08
cg23046475	17	ENSG00000166484	rs868698	19185211	T	G	0.112326	-0.109629	0.012126	1.55531e-19	-0.374677	0.0490691	2.24582e-14	0.292595	0.0501577	5.42733e-09	0.087868	12	8.90571e-08
cg02117489	6	ENSG00000026297	rs239934	167412048	G	A	0.498012	0.878597	0.00686746	0	0.182195	0.0312056	5.26643e-09	4.8223	0.826804	5.46171e-09	0.421799	20	8.95756e-08
cg08490663	11	ENSG00000069696	rs57195489	522022	T	A	0.199801	-0.0802467	0.0119736	2.0559e-11	0.49854	0.042134	2.659e-32	-0.160963	0.0276024	5.49284e-09	0.0216462	20	9.00588e-08
cg09972569	2	ENSG00000135898	rs62195288	231744754	T	C	0.125249	0.101543	0.0112322	1.561e-19	0.347943	0.0456085	2.3678e-14	0.291839	0.0500551	5.53073e-09	0.0298443	20	9.0647e-08
cg12870014	12	ENSG00000111199	rs1567471	110346787	A	T	0.176938	-0.0651118	0.0111055	4.5458e-09	1.56027	0.0282099	0	-0.0417311	0.00715759	5.53166e-09	0.0210837	20	9.06586e-08
cg26160217	17	ENSG00000161955	rs10852891	7490810	A	G	0.159046	-0.396093	0.01249	1.03169e-220	-0.254996	0.0429907	3.00343e-09	1.55333	0.266423	5.53247e-09	0.0198239	20	9.06682e-08
cg10995380	16	ENSG00000099377	rs9926717	31471378	G	A	0.257455	-0.0540289	0.00906403	2.51009e-09	0.890098	0.0317852	1.47203e-172	-0.0606999	0.0104113	5.53672e-09	0.0353412	20	9.07268e-08
cg14844130	22	ENSG00000169575	rs5750798	22597291	G	C	0.403579	-0.113765	0.00820304	9.81744e-44	0.209899	0.0326692	1.319e-10	-0.541998	0.0929711	5.55102e-09	0.541588	20	9.09536e-08
cg09421111	16	ENSG00000182885	rs7187902	57673122	T	C	0.294235	0.0615764	0.00988671	4.7182e-10	-0.604417	0.0364976	1.34593e-61	-0.101877	0.017476	5.55748e-09	0.0563326	20	9.10558e-08
cg13876325	17	ENSG00000170425	rs9910148	16169009	A	G	0.483101	-0.310284	0.00848344	7.09173e-293	0.191406	0.0324163	3.53454e-09	-1.62107	0.278098	5.571e-09	0.0289438	20	9.12662e-08
cg24058805	1	ENSG00000116678	rs2180336	66777996	T	C	0.439364	-0.0580085	0.00841971	5.5949e-12	0.351464	0.0321416	7.85263e-28	-0.165048	0.0283146	5.57339e-09	0.340142	20	9.1298e-08
cg27593688	19	ENSG00000167775	rs4147645	8386662	C	T	0.0427435	-0.652203	0.0215052	4.94595e-202	0.534018	0.0899075	2.85661e-09	-1.22131	0.209528	5.57951e-09	0.0496998	6	9.13945e-08
cg08363114	19	ENSG00000189068	rs17207321	54709443	G	T	0.276342	-0.0779057	0.0126245	6.7859e-10	0.635721	0.0358278	1.92476e-70	-0.122547	0.0210252	5.59051e-09	0.0593409	19	9.15525e-08
cg10345369	10	ENSG00000170430	rs78651151	131469339	T	C	0.0785288	-0.502437	0.0173514	2.31773e-184	-0.376227	0.0632325	2.68317e-09	1.33546	0.229141	5.60513e-09	0.044363	12	9.17658e-08
cg04797061	16	ENSG00000102882	rs55766044	31117698	T	C	0.284294	-0.117197	0.00871198	2.98042e-41	-0.239059	0.0369699	1.00415e-10	0.490242	0.0841186	5.60989e-09	0.0194148	19	9.18289e-08
cg06597858	10	ENSG00000075073	rs4369300	71170042	A	T	0.441352	-0.10475	0.00809622	2.7397e-38	0.214265	0.0328283	6.71745e-11	-0.488883	0.0838947	5.6318e-09	0.0559588	20	9.21763e-08
cg23551979	12	ENSG00000110799	rs12319292	6170299	A	G	0.0874752	-0.115925	0.0142779	4.69271e-16	0.549313	0.0656506	5.89914e-17	-0.211036	0.0362179	5.64826e-09	0.459079	3	9.24306e-08
cg03309760	3	ENSG00000182580	rs11710643	184416453	T	C	0.270378	0.0755689	0.00872117	4.51509e-18	0.275557	0.0350131	3.5433e-15	0.27424	0.0470734	5.68375e-09	0.0107234	20	9.29663e-08
cg14575739	19	ENSG00000104974	rs117371487	55105706	T	C	0.0477137	-0.480905	0.0253607	3.47527e-80	-0.450778	0.0736464	9.3086e-10	1.06684	0.183151	5.71453e-09	0.0534692	20	9.34432e-08
cg19993006	12	ENSG00000089022	rs7297186	111778178	C	T	0.254473	0.0863647	0.00901906	1.01069e-21	0.281413	0.038358	2.19286e-13	0.306897	0.0526976	5.75467e-09	0.0490109	20	9.4048e-08
cg14016200	19	ENSG00000090339	rs3093029	10399551	G	C	0.0984095	0.146201	0.0203663	7.0429e-13	0.510589	0.0512652	2.28615e-23	0.286339	0.0491688	5.76003e-09	0.0194879	20	9.41262e-08
cg08785534	11	ENSG00000110090	rs2513297	68446144	T	C	0.167992	-0.303588	0.0104938	4.96624e-184	0.242831	0.0408474	2.76727e-09	-1.2502	0.214694	5.77424e-09	0.143429	20	9.43483e-08
cg22546748	8	ENSG00000176595	rs17684937	2097894	T	C	0.440358	-0.154249	0.0079892	4.67231e-83	-0.206773	0.0338573	1.01405e-09	0.745983	0.128114	5.78619e-09	0.0225639	20	9.45307e-08
cg26964117	19	ENSG00000161618	rs2914663	49965653	A	G	0.246521	0.524764	0.0133319	0	0.224973	0.0382146	3.93017e-09	2.33256	0.400623	5.80277e-09	0.0197815	10	9.47787e-08
cg01549292	19	ENSG00000104774	rs11670251	12751728	T	G	0.293241	-0.469421	0.0152197	6.9749e-209	0.201543	0.0339942	3.0526e-09	-2.32914	0.400047	5.80934e-09	0.14039	20	9.48744e-08
cg10188349	19	ENSG00000007264	rs10413917	3876084	T	C	0.502982	-0.0696818	0.00798151	2.53771e-18	0.248607	0.031825	5.64277e-15	-0.280289	0.0481473	5.83216e-09	0.0101758	13	9.52172e-08
cg18262801	16	ENSG00000141096	rs72798032	67416845	A	G	0.0417495	-0.248375	0.0195824	7.29054e-37	0.618879	0.0944715	5.71693e-11	-0.401331	0.0689518	5.86863e-09	0.0234905	20	9.57654e-08
cg17286326	20	ENSG00000087460	rs259961	57825970	A	G	0.348907	-0.0505154	0.00834772	1.4359e-09	-0.681179	0.0320251	2.14648e-100	0.0741589	0.0127411	5.86971e-09	0.0165549	20	9.57789e-08
cg09870910	1	ENSG00000169962	rs12089404	1165522	A	G	0.0467197	0.222658	0.0300605	1.2919e-13	-0.781009	0.0830086	5.01959e-21	-0.28509	0.0489851	5.88716e-09	0.0147404	20	9.60406e-08
cg13315706	21	ENSG00000160255	rs4818987	46347362	T	C	0.451292	-0.15929	0.00952405	8.61784e-63	0.205022	0.0330292	5.39068e-10	-0.776942	0.133508	5.90523e-09	0.0563261	5	9.63197e-08
cg23755969	6	ENSG00000124783	rs17672692	7214499	T	C	0.183897	0.162623	0.0102167	4.79906e-57	0.259774	0.041557	4.07771e-10	0.626017	0.107592	5.94035e-09	0.0305421	20	9.68652e-08
cg19261810	19	ENSG00000196218	rs17554832	38754948	A	G	0.208748	-0.0580759	0.0093526	5.312e-10	0.608185	0.0365395	3.31217e-62	-0.0954905	0.0164132	5.95874e-09	0.0208401	20	9.71414e-08
cg17547742	11	ENSG00000177830	rs7115336	988101	C	G	0.338966	0.0504171	0.00819364	7.59349e-10	-0.579373	0.0324294	2.1843e-71	-0.0870201	0.0149575	5.96244e-09	0.0349467	20	9.71979e-08
cg22156842	3	ENSG00000174564	rs9289518	136563047	A	G	0.34493	-0.0526519	0.00870135	1.4395e-09	0.697545	0.033042	6.32221e-99	-0.0754817	0.0129766	5.99947e-09	0.0979242	20	9.77739e-08
cg04233193	16	ENSG00000172236	rs1811834	1379523	T	C	0.125249	0.209305	0.0152932	1.2276e-42	-0.308922	0.0480753	1.31176e-10	-0.677534	0.116483	6.00562e-09	0.0162055	20	9.78702e-08
cg00037406	19	ENSG00000197766	rs123698	807442	G	C	0.364811	0.129295	0.0107206	1.70951e-33	-0.219699	0.0330881	3.14106e-11	-0.588509	0.101178	6.00715e-09	0.047386	20	9.78911e-08
cg24496475	4	ENSG00000159674	rs13133959	1394195	A	G	0.402584	-0.083905	0.00814327	6.78732e-25	0.238503	0.033852	1.84866e-12	-0.351799	0.0604901	6.03402e-09	0.037144	20	9.83013e-08
cg04605697	10	ENSG00000185532	rs2186146	53679200	G	C	0.254473	-0.0810023	0.00919666	1.2763e-18	-0.29498	0.0380928	9.65482e-15	0.274603	0.0472179	6.03974e-09	0.608457	20	9.83785e-08
cg21722242	4	ENSG00000125388	rs846252	2465304	G	A	0.385686	0.0613488	0.00872523	2.0476e-12	0.341154	0.0329707	4.30926e-25	0.179827	0.0309217	6.04291e-09	0.0206594	20	9.84223e-08
cg03326252	11	ENSG00000166086	rs11223635	133815792	G	A	0.441352	-0.0505812	0.00797358	2.24459e-10	0.461209	0.0316799	5.16559e-48	-0.109671	0.0188584	6.04538e-09	0.0264951	20	9.84545e-08
cg09876992	22	ENSG00000198951	rs133367	42463366	C	T	0.413519	-0.208883	0.0079993	2.62255e-150	0.195354	0.0327525	2.45303e-09	-1.06925	0.183885	6.07094e-09	0.102357	20	9.8843e-08
cg25154244	10	ENSG00000151651	rs12764665	135064636	T	C	0.083499	0.140089	0.0165335	2.39149e-17	-0.450579	0.056367	1.30987e-15	-0.310908	0.0534716	6.0834e-09	0.0105461	20	9.90298e-08
cg03559815	11	ENSG00000186318	rs4938370	117193350	C	A	0.239563	-0.217426	0.00919309	1.1527e-123	0.225208	0.0375456	1.99463e-09	-0.965447	0.166051	6.09346e-09	0.0463015	19	9.91776e-08
cg15937958	19	ENSG00000079435	rs11665935	42965119	C	A	0.0944334	0.111953	0.0140123	1.3538e-15	-0.514667	0.0607208	2.33142e-17	-0.217524	0.0374149	6.10559e-09	0.0750145	20	9.93589e-08
cg15208524	1	ENSG00000171603	rs61784580	10270496	A	G	0.282306	-0.0550673	0.00908521	1.3511e-09	0.667284	0.0324541	6.15846e-94	-0.0825245	0.0141945	6.10556e-09	0.212554	20	9.93589e-08
cg00629382	8	ENSG00000136573	rs1531576	11338146	A	G	0.417495	-0.260015	0.00787847	7.30751e-239	0.195437	0.0330908	3.50313e-09	-1.33042	0.228841	6.10939e-09	0.203249	20	9.94111e-08
cg12136608	3	ENSG00000175928	rs61580509	3838698	C	T	0.0854871	-0.220899	0.0138939	6.43841e-57	0.3432	0.0549443	4.20251e-10	-0.643646	0.110711	6.10953e-09	0.505828	19	9.94111e-08
cg04882349	1	ENSG00000116171	rs11807400	53104085	C	T	0.124254	-0.10133	0.0111012	6.99048e-20	-0.327235	0.0434067	4.74297e-14	0.309654	0.0532728	6.15041e-09	0.0102091	13	1.00056e-07
cg27315635	1	ENSG00000122218	rs1321649	160045972	A	G	0.473161	0.0491096	0.00797545	7.38561e-10	-0.554688	0.0314969	2.03143e-69	-0.0885355	0.0152318	6.15315e-09	0.315549	20	1.00097e-07
cg12538950	11	ENSG00000214517	rs7943938	74022817	G	T	0.476143	0.0587174	0.00799899	2.1264e-13	-0.310878	0.032667	1.78956e-21	-0.188876	0.0324954	6.15895e-09	0.0119495	20	1.00187e-07
cg00629382	8	ENSG00000079459	rs1531576	11338146	A	G	0.417495	0.281788	0.00860894	5.47633e-235	0.195437	0.0330908	3.50313e-09	1.44183	0.248068	6.16441e-09	0.626382	20	1.00264e-07
cg12630461	15	ENSG00000182511	rs10852139	91495001	A	T	0.163022	0.0794002	0.0105788	6.11477e-14	-0.422704	0.0460575	4.40263e-20	-0.187839	0.0323298	6.24409e-09	0.0125263	20	1.01494e-07
cg10453419	15	ENSG00000140479	rs11639051	101992998	A	C	0.302187	0.0603713	0.0087749	5.98529e-12	-0.376469	0.0347157	2.1217e-27	-0.160362	0.0276036	6.26723e-09	0.142843	19	1.01858e-07
cg07658449	12	ENSG00000089248	rs3809278	111725185	A	C	0.129225	-0.0767978	0.0110415	3.5156e-12	0.511705	0.0484703	4.71071e-26	-0.150082	0.0258399	6.31684e-09	0.327137	20	1.02598e-07
cg27611781	22	ENSG00000100097	rs749326	38051019	A	G	0.0785288	0.446352	0.0140082	8.53182e-223	0.302032	0.0511416	3.50949e-09	1.47783	0.254496	6.3642e-09	0.1159	18	1.03326e-07
cg12565126	2	ENSG00000119782	rs3204	24252436	G	A	0.44334	-0.101061	0.0147367	6.99291e-12	0.353293	0.032368	9.78506e-28	-0.286055	0.0492622	6.36858e-09	0.0327819	20	1.03393e-07
cg07998677	3	ENSG00000182580	rs7620765	184306796	A	G	0.192843	-0.107288	0.0111203	5.01243e-22	-0.308466	0.0424267	3.57959e-13	0.347812	0.0599009	6.38087e-09	0.0200451	8	1.0358e-07
cg18252424	3	ENSG00000154764	rs9310431	13811594	G	T	0.345924	-0.128833	0.0086457	3.22752e-50	-0.218818	0.0347069	2.88657e-10	0.588768	0.101399	6.38206e-09	0.542598	20	1.03595e-07
cg10505740	16	ENSG00000167972	rs8052046	2484783	A	C	0.369781	0.054408	0.00850843	1.6097e-10	0.468667	0.0338174	1.12631e-43	0.116091	0.0199939	6.38634e-09	0.0353112	17	1.0366e-07
cg13321900	1	ENSG00000186891	rs3128342	1486834	A	C	0.454274	-0.0721802	0.0100248	6.01239e-13	0.322251	0.0328286	9.5913e-23	-0.223988	0.0385799	6.40569e-09	0.0240985	20	1.03958e-07
cg07623839	16	ENSG00000102854	rs4589552	767519	C	T	0.201789	0.0745189	0.0117352	2.1531e-10	0.617731	0.0431001	1.37161e-46	0.120633	0.0207784	6.40952e-09	0.159287	20	1.04016e-07
cg09442403	3	ENSG00000169908	rs10804735	148995585	C	G	0.332008	-0.122647	0.00888194	2.2618e-43	-0.221051	0.0345526	1.57904e-10	0.554836	0.0955821	6.44411e-09	0.0270106	12	1.04552e-07
cg16591159	16	ENSG00000140675	rs9934336	31495873	A	G	0.254473	0.0550187	0.00923319	2.541e-09	0.817719	0.0319861	3.75939e-144	0.0672832	0.0115941	6.50455e-09	0.0119074	20	1.05499e-07
cg12148647	19	ENSG00000186111	rs1476592	3679740	G	A	0.159046	0.236034	0.0118224	1.11027e-88	-0.259568	0.0427975	1.31937e-09	-0.909334	0.156696	6.50769e-09	0.121132	12	1.05545e-07
cg24278138	8	ENSG00000136573	rs28712221	10844115	T	A	0.351889	0.1507	0.00850654	3.16686e-70	0.204828	0.0333503	8.16301e-10	0.735739	0.126788	6.5178e-09	0.0178452	20	1.05705e-07
cg01920578	12	ENSG00000184613	rs11524561	45259129	C	A	0.146123	-0.569894	0.0112513	0	0.260473	0.0445917	5.17996e-09	-2.18792	0.377044	6.52067e-09	0.0161334	7	1.05739e-07
cg21900624	12	ENSG00000111275	rs7305492	113017660	T	A	0.0894632	0.309889	0.0123691	1.60308e-138	-0.331309	0.0555487	2.45683e-09	-0.935345	0.161207	6.54695e-09	0.0719706	12	1.06127e-07
cg14762973	2	ENSG00000138448	rs61626504	187711161	G	T	0.084493	0.140148	0.0148245	3.26751e-21	0.456181	0.0620927	2.03044e-13	0.30722	0.0529595	6.59084e-09	0.0118633	20	1.06808e-07
cg05045781	1	ENSG00000183520	rs11210866	38449565	C	T	0.421471	-0.220774	0.00796294	3.46972e-169	0.195588	0.0329698	2.98688e-09	-1.12877	0.194582	6.59162e-09	0.111071	9	1.06812e-07
cg08967456	16	ENSG00000008516	rs72772545	3127098	T	G	0.0626243	0.381495	0.0168045	4.28058e-114	-0.40836	0.0680593	1.97241e-09	-0.934212	0.161047	6.59681e-09	0.0193588	12	1.06892e-07
cg25946304	19	ENSG00000076662	rs34177255	10629539	G	A	0.243539	0.0807258	0.0108345	9.27763e-14	-0.351435	0.0380285	2.43375e-20	-0.229704	0.0396014	6.61624e-09	0.026833	20	1.07194e-07
cg24492749	6	ENSG00000026297	rs1811121	167403539	C	T	0.505964	-0.843309	0.00774333	0	-0.188215	0.0324047	6.31228e-09	4.48055	0.772506	6.63053e-09	0.0670472	20	1.07417e-07
cg04149015	16	ENSG00000099377	rs13336592	31173034	G	T	0.333996	-0.111543	0.00835814	1.2599e-40	-0.216033	0.0335526	1.20553e-10	0.516322	0.0890364	6.6712e-09	0.0185787	20	1.08019e-07
cg14110920	12	ENSG00000139626	rs35014624	53570022	T	C	0.0864811	0.681001	0.0131502	0	-0.364818	0.0625157	5.35882e-09	-1.86669	0.321902	6.67408e-09	0.180421	19	1.08062e-07
cg16027310	11	ENSG00000149177	rs6485802	48051442	C	A	0.287276	0.176932	0.00985046	3.88021e-72	0.216002	0.0352663	9.07485e-10	0.819122	0.141298	6.74655e-09	0.0377581	20	1.09165e-07
cg21511321	7	ENSG00000164849	rs80133931	1027286	T	C	0.0705765	0.625366	0.0153089	0	-0.350513	0.0598632	4.76316e-09	-1.78414	0.307823	6.79134e-09	0.0122643	20	1.09863e-07
cg06256596	16	ENSG00000217555	rs8049640	66524574	G	C	0.137177	0.171375	0.0117166	1.90052e-48	-0.308279	0.0488387	2.75114e-10	-0.555907	0.0959198	6.81026e-09	0.100901	20	1.10147e-07
cg08257293	20	ENSG00000171552	rs6058460	30363071	A	G	0.234592	-0.0657921	0.00965713	9.57172e-12	0.443691	0.0402636	3.0721e-28	-0.148284	0.0255892	6.84112e-09	0.0303418	20	1.10633e-07
cg08166588	3	ENSG00000114270	rs7633271	49555963	C	T	0.333002	0.0598521	0.00863293	4.12009e-12	-0.368776	0.0349448	4.91423e-26	-0.162299	0.0280096	6.85556e-09	0.0480918	20	1.10844e-07
cg20544097	5	ENSG00000066230	rs1053247	471478	T	C	0.182903	0.892528	0.0169517	0	0.219965	0.0377336	5.56141e-09	4.05758	0.700304	6.87156e-09	0.0138532	20	1.1109e-07
cg09449905	19	ENSG00000063127	rs11672370	49915011	G	A	0.258449	-0.150184	0.0091589	1.98943e-60	0.236639	0.0382098	5.89751e-10	-0.634655	0.109542	6.88562e-09	0.0211209	9	1.1129e-07
cg02620769	12	ENSG00000134285	rs9795742	49314023	A	G	0.409543	-0.25508	0.00821214	8.00479e-212	0.195382	0.0331359	3.71533e-09	-1.30554	0.225368	6.91643e-09	0.0589427	19	1.11739e-07
cg07554664	16	ENSG00000141096	rs12446418	68290200	A	G	0.0934394	-0.431522	0.0142053	1.08916e-202	-0.354884	0.0601448	3.62401e-09	1.21595	0.209928	6.94519e-09	0.0587787	20	1.12181e-07
cg19450119	6	ENSG00000185127	rs910245	170201562	C	T	0.463221	0.162175	0.007978	7.30019e-92	-0.199354	0.0330104	1.54938e-09	-0.813501	0.140524	7.07786e-09	0.0712901	20	1.14201e-07
cg01901381	14	ENSG00000080815	rs11849782	73130461	C	G	0.430418	0.0552366	0.00839946	4.8262e-11	-0.388016	0.0318054	3.11999e-34	-0.142356	0.024592	7.0916e-09	0.0436261	20	1.144e-07
cg20975414	1	ENSG00000117281	rs1887803	145589516	C	G	0.44831	-0.201079	0.0118764	2.65826e-64	0.20478	0.0332464	7.29931e-10	-0.981927	0.169639	7.10937e-09	0.158629	12	1.14673e-07
cg17116120	20	ENSG00000171552	rs6088856	30226543	G	C	0.209742	-0.0721911	0.0104079	4.0279e-12	-0.435689	0.0414746	8.197e-26	0.165694	0.0286258	7.11135e-09	0.312528	20	1.147e-07
cg24955743	1	ENSG00000157873	rs4648642	2432762	A	G	0.493042	-0.241585	0.00996192	6.48504e-130	-0.195652	0.0328328	2.53709e-09	1.23476	0.213372	7.16972e-09	0.0533102	20	1.15609e-07
cg12056501	7	ENSG00000127412	rs6947538	142562736	C	T	0.104374	0.289941	0.0266113	1.2123e-27	-0.380101	0.0556538	8.50636e-12	-0.762799	0.131817	7.1737e-09	0.0544194	20	1.15662e-07
cg06567722	13	ENSG00000126231	rs3024719	113814225	A	G	0.168986	-0.188879	0.0100012	1.49834e-79	0.272289	0.0447969	1.21464e-09	-0.693672	0.119888	7.20796e-09	0.0549009	14	1.16179e-07
cg11361895	2	ENSG00000143727	rs7584915	264227	A	G	0.333996	-0.0877695	0.0083876	1.26141e-25	-0.229981	0.0331202	3.81581e-12	0.381637	0.0659605	7.21458e-09	0.112518	20	1.16277e-07
cg01855013	16	ENSG00000099377	rs9926717	31471378	G	A	0.257455	-0.0540289	0.00906403	2.51009e-09	0.775121	0.0322273	8.01774e-128	-0.0697037	0.0120475	7.21847e-09	0.0153976	20	1.16335e-07
cg09246479	22	ENSG00000128271	rs2070474	24891292	C	G	0.392644	-0.128826	0.00816087	3.89689e-56	0.207511	0.0333797	5.07759e-10	-0.620815	0.107327	7.28135e-09	0.231485	20	1.17283e-07
cg22717478	12	ENSG00000187950	rs12813789	29483082	T	C	0.16501	0.103512	0.0126469	2.7276e-16	-0.376186	0.0460142	2.94788e-16	-0.275162	0.0475712	7.28518e-09	0.696809	20	1.1734e-07
cg16557858	17	ENSG00000141736	rs1495100	37832279	C	T	0.321074	0.0594501	0.00847785	2.3426e-12	0.356513	0.0348482	1.44849e-24	0.166754	0.02883	7.29195e-09	0.0462459	20	1.17444e-07
cg09499421	16	ENSG00000169896	rs72800847	31022639	A	G	0.357853	-0.0680856	0.00816042	7.21839e-17	0.268602	0.0334779	1.02989e-15	-0.253482	0.043831	7.33094e-09	0.0700517	20	1.18039e-07
cg01557798	1	ENSG00000154358	rs55873533	228334436	A	G	0.33002	0.17231	0.00830691	1.418e-95	0.202621	0.0336478	1.72472e-09	0.850409	0.147052	7.33571e-09	0.609869	20	1.18111e-07
cg23013309	12	ENSG00000135677	rs1244885	65126088	C	T	0.408549	-0.167576	0.0080751	1.17106e-95	0.193016	0.0320546	1.72832e-09	-0.868199	0.150131	7.34005e-09	0.150297	7	1.18167e-07
cg05175606	16	ENSG00000258839	rs77651727	89708267	T	C	0.0506958	-0.144063	0.0162772	8.70506e-19	0.426522	0.0558369	2.19386e-14	-0.337762	0.0584083	7.34807e-09	0.092232	20	1.18286e-07
cg08908987	8	ENSG00000136573	rs1986868	10598344	G	A	0.254473	0.120009	0.00886658	9.71826e-42	-0.231914	0.0362654	1.60627e-10	-0.517472	0.0894965	7.37997e-09	0.147899	20	1.18776e-07
cg04837101	2	ENSG00000118640	rs10198569	85794415	G	A	0.44334	-0.458807	0.00765158	0	-0.186339	0.0320772	6.28191e-09	2.46222	0.425842	7.38158e-09	0.0140599	20	1.18797e-07
cg26804595	16	ENSG00000103260	rs4984913	740466	G	A	0.295229	0.196917	0.0130661	2.52043e-51	0.224686	0.0358905	3.84212e-10	0.876409	0.151592	7.41e-09	0.395624	20	1.19231e-07
cg24949747	12	ENSG00000013583	rs4763307	13095469	G	A	0.463221	-0.233265	0.00893224	2.46291e-150	-0.189184	0.0319167	3.07722e-09	1.23301	0.213308	7.45233e-09	0.01031	14	1.19874e-07
cg22778145	5	ENSG00000050767	rs7700943	178047217	C	T	0.45328	-0.0827147	0.0118577	3.04571e-12	0.339577	0.0328839	5.34639e-25	-0.243582	0.0421395	7.45379e-09	0.0252623	20	1.19893e-07
cg13782919	9	ENSG00000165025	rs1333634	93567503	A	T	0.484095	-0.445868	0.00760433	0	-0.188539	0.0324621	6.32265e-09	2.36485	0.409165	7.48314e-09	0.382706	20	1.20341e-07
cg27537570	12	ENSG00000177084	rs34459211	133178337	G	A	0.171968	0.0724019	0.0109425	3.67551e-11	0.509379	0.042916	1.711e-32	0.142138	0.0245944	7.50245e-09	0.0898843	20	1.20623e-07
cg11846968	20	ENSG00000088298	rs56238684	33236696	C	G	0.0407555	0.147149	0.0166425	9.41897e-19	0.381004	0.0499213	2.30958e-14	0.386214	0.0668487	7.58449e-09	0.0750422	20	1.21888e-07
cg09144520	10	ENSG00000151651	rs71503774	134827186	A	G	0.45825	0.114624	0.00933287	1.13449e-34	-0.215169	0.0328668	5.88238e-11	-0.532718	0.0922104	7.59545e-09	0.0229653	20	1.2205e-07
cg07277633	16	ENSG00000064270	rs958577	84411856	T	C	0.200795	0.228747	0.0111333	8.32292e-94	0.243348	0.0404284	1.75238e-09	0.939999	0.162729	7.62904e-09	0.0176365	17	1.22551e-07
cg10888244	1	ENSG00000122223	rs4233364	161054223	T	A	0.0904573	0.113351	0.0128539	1.1611e-18	-0.383008	0.0501022	2.0969e-14	-0.295949	0.0512353	7.63744e-09	0.0245725	20	1.22676e-07
cg13210467	7	ENSG00000213420	rs3823642	99796072	C	T	0.270378	0.0989337	0.00921926	7.26464e-27	0.252131	0.0367938	7.25534e-12	0.39239	0.0679409	7.67425e-09	0.0270448	20	1.23228e-07
cg05589743	3	ENSG00000168038	rs73071307	41798699	C	T	0.164016	0.768556	0.0114954	0	-0.268323	0.0462879	6.75806e-09	-2.8643	0.495968	7.68791e-09	0.0251732	3	1.23442e-07
cg03058660	19	ENSG00000105464	rs7255050	48915042	C	A	0.505964	-0.0553631	0.00793964	3.10251e-12	-0.336474	0.0326683	7.06786e-25	0.164539	0.0284957	7.73308e-09	0.0189597	20	1.2414e-07
cg25954028	12	ENSG00000196498	rs4765567	124932893	G	A	0.10835	0.0771436	0.0126706	1.1404e-09	0.839591	0.0461095	4.40777e-74	0.0918823	0.0159126	7.7332e-09	0.0631018	20	1.2414e-07
cg15338967	13	ENSG00000136156	rs12855185	49176517	G	A	0.258449	0.20756	0.00897718	2.86039e-118	-0.222826	0.0373676	2.47513e-09	-0.931487	0.16132	7.73473e-09	0.124986	20	1.2415e-07
cg07718244	19	ENSG00000161640	rs283526	50435862	T	C	0.516899	-0.127293	0.00891345	2.87442e-46	0.20275	0.0321163	2.73732e-10	-0.627833	0.108735	7.74226e-09	0.222882	17	1.24256e-07
cg14607011	10	ENSG00000148832	rs1573040	135107370	A	C	0.0248509	-0.253877	0.033939	7.40972e-14	-0.813435	0.0895804	1.08073e-19	0.312105	0.0540572	7.75877e-09	0.0719213	18	1.24516e-07
cg02117489	6	ENSG00000071242	rs239934	167412048	G	A	0.498012	0.303754	0.00782938	0	0.182195	0.0312056	5.26643e-09	1.6672	0.288766	7.76343e-09	0.247906	20	1.24584e-07
cg22086536	11	ENSG00000050165	rs4910417	11806753	G	A	0.342942	-0.229167	0.00869445	4.16644e-153	0.19681	0.0332651	3.29032e-09	-1.16441	0.201707	7.79769e-09	0.0558694	20	1.25095e-07
cg06702850	6	ENSG00000071242	rs16898962	166882049	C	T	0.129225	-0.0755112	0.0121077	4.4718e-10	0.716299	0.0469582	1.54922e-52	-0.105418	0.0182614	7.7987e-09	0.0903908	20	1.25107e-07
cg03680291	16	ENSG00000171208	rs62059134	47064309	T	C	0.0536779	0.119988	0.016864	1.1191e-12	-0.613559	0.0621618	5.59656e-23	-0.19556	0.0338823	7.84504e-09	0.0893016	20	1.2579e-07
cg16624888	12	ENSG00000076555	rs7299775	109712354	T	C	0.16501	0.234423	0.0102904	7.10812e-115	-0.25098	0.0420714	2.4375e-09	-0.934029	0.161849	7.88037e-09	0.628536	9	1.26316e-07
cg00739973	16	ENSG00000103150	rs28519996	83951462	G	C	0.0427435	-0.173804	0.0190725	8.0283e-20	-0.575238	0.0771885	9.16673e-14	0.302142	0.052374	7.97779e-09	0.540301	20	1.27751e-07
cg05815196	22	ENSG00000100100	rs77678468	31583478	G	A	0.0467197	-0.416238	0.0186095	8.25006e-111	0.382153	0.0640073	2.36596e-09	-1.08919	0.188818	7.99898e-09	0.289424	11	1.2804e-07
cg08456043	17	ENSG00000169992	rs76749877	7322087	A	G	0.0894632	0.0905594	0.0154665	4.76441e-09	-1.70767	0.0508052	1.11686e-247	-0.053031	0.00919347	8.00601e-09	0.0550541	20	1.28142e-07
cg10375597	19	ENSG00000073008	rs12973704	45043897	G	C	0.191849	0.10863	0.0101801	1.39421e-26	0.285363	0.0416224	7.08108e-12	0.380671	0.0659963	8.01896e-09	0.80551	11	1.28344e-07
cg24259363	3	ENSG00000071282	rs9847309	8536560	C	T	0.507952	0.166188	0.0079218	1.02879e-97	0.193766	0.0323006	1.98743e-09	0.857676	0.148704	8.03796e-09	0.416902	20	1.28633e-07
cg07737292	16	ENSG00000070915	rs13335179	56842961	A	C	0.493042	0.0760105	0.0118349	1.3397e-10	-0.420668	0.0321054	3.17724e-39	-0.18069	0.0313315	8.06789e-09	0.135387	20	1.29072e-07
cg14541582	5	ENSG00000113504	rs72703092	599269	A	G	0.189861	-0.0666916	0.011324	3.876e-09	-0.990826	0.0349202	4.22959e-177	0.0673091	0.0116725	8.09382e-09	0.0714461	20	1.2946e-07
cg03739877	12	ENSG00000111424	rs117022227	48027065	A	C	0.0765408	-0.11981	0.0179765	2.6503e-11	0.706947	0.0615022	1.40332e-30	-0.169475	0.0293935	8.13118e-09	0.028262	20	1.30032e-07
cg26172666	17	ENSG00000141574	rs74001633	80316972	C	T	0.0397614	-0.319038	0.0226124	3.34275e-45	-0.520651	0.0824397	2.6922e-10	0.612767	0.106302	8.19541e-09	0.064383	17	1.30982e-07
cg17970390	1	ENSG00000169962	rs34782209	1294518	C	T	0.082505	0.277157	0.0191905	2.79919e-47	-0.376321	0.0598599	3.2427e-10	-0.736491	0.127768	8.20119e-09	0.0107038	20	1.31058e-07
cg00533827	2	ENSG00000183281	rs79305777	86327701	T	G	0.0119284	0.500373	0.0749129	2.3992e-11	-1.47531	0.129306	3.74933e-30	-0.339164	0.058839	8.20116e-09	0.166452	3	1.31058e-07
cg26661481	11	ENSG00000110324	rs78640117	117889685	T	C	0.0506958	-0.390281	0.0169637	3.98516e-117	0.416728	0.0699913	2.61673e-09	-0.936536	0.162477	8.20936e-09	0.0121583	8	1.31184e-07
cg18055623	19	ENSG00000142408	rs28620610	54473054	G	A	0.413519	-0.0710122	0.00873738	4.38602e-16	0.277384	0.0339284	2.94417e-16	-0.256006	0.0444154	8.21911e-09	0.012464	14	1.31329e-07
cg00653997	16	ENSG00000102882	rs11646127	29966277	C	G	0.444334	-0.423645	0.00775939	0	-0.181653	0.0313398	6.78194e-09	2.33217	0.40462	8.22178e-09	0.0187275	20	1.31367e-07
cg04164744	6	ENSG00000185127	rs7767980	170142386	G	A	0.387674	0.207944	0.00815486	2.00163e-143	-0.204731	0.0346033	3.28865e-09	-1.0157	0.176232	8.24384e-09	0.156641	20	1.31698e-07
cg14301190	16	ENSG00000099377	rs13336592	31173034	G	T	0.333996	-0.111543	0.00835814	1.2599e-40	-0.220608	0.034531	1.67318e-10	0.505615	0.0877435	8.29137e-09	0.0383513	20	1.32426e-07
cg14371590	12	ENSG00000166908	rs10876994	58064737	C	A	0.256461	-0.0804604	0.00929426	4.8434e-18	0.284284	0.0368241	1.16284e-14	-0.283028	0.0491216	8.32276e-09	0.0356622	20	1.32901e-07
cg25963822	7	ENSG00000146828	rs221790	100278282	G	C	0.409543	0.0853167	0.00810826	6.82611e-26	-0.228389	0.033168	5.74473e-12	-0.373558	0.0648342	8.32468e-09	0.432754	20	1.32927e-07
cg27130406	16	ENSG00000185324	rs17227001	89819243	G	A	0.203777	-0.344432	0.0107688	1.80847e-224	-0.229765	0.0392264	4.70149e-09	1.49906	0.260182	8.33264e-09	0.0205958	20	1.33038e-07
cg11162637	15	ENSG00000131871	rs8025174	101819753	A	C	0.342942	-0.0709056	0.00953775	1.052e-13	0.311459	0.0341709	7.8851e-20	-0.227656	0.0395169	8.36303e-09	0.0644819	20	1.33497e-07
cg19695867	1	ENSG00000168765	rs115944270	109354608	C	T	0.0178926	-0.196366	0.026118	5.5451e-14	0.882084	0.0983892	3.09586e-19	-0.222616	0.0386432	8.37163e-09	0.698271	8	1.33629e-07
cg16465129	5	ENSG00000197375	rs27437	131436961	G	A	0.460239	-0.513002	0.00757447	0	0.176905	0.0305974	7.39471e-09	-2.89987	0.503384	8.37396e-09	0.0293149	20	1.33661e-07
cg19088912	11	ENSG00000175294	rs491973	65727301	G	A	0.440358	-0.0932261	0.00803978	4.33814e-31	-0.218076	0.0328549	3.18935e-11	0.427494	0.0742106	8.38415e-09	0.032943	20	1.33812e-07
cg27182935	16	ENSG00000258839	rs72807546	89801569	T	C	0.192843	-0.152034	0.0104108	2.67181e-48	-0.268569	0.0428425	3.63954e-10	0.566088	0.0982716	8.38944e-09	0.0111864	20	1.33887e-07
cg16942931	3	ENSG00000163815	rs7650403	45128446	G	C	0.266402	0.196802	0.00934715	2.06654e-98	0.180162	0.030088	2.12661e-09	1.09236	0.189665	8.43898e-09	0.0599312	15	1.34624e-07
cg04182207	7	ENSG00000106144	rs6464541	143013171	G	T	0.319085	-0.0561686	0.0088435	2.1336e-10	-0.46978	0.0343949	1.79866e-42	0.119564	0.0207606	8.45294e-09	0.154736	20	1.34825e-07
cg02922601	22	ENSG00000100373	rs6007573	45675114	G	A	0.0516899	-0.31859	0.0243873	5.30141e-39	-0.428522	0.0667865	1.39625e-10	0.743463	0.129092	8.45366e-09	0.0391848	7	1.34831e-07
cg26919100	16	ENSG00000167261	rs12449157	67708897	G	A	0.162028	0.297047	0.0118562	1.57118e-138	0.266846	0.0450941	3.26812e-09	1.11318	0.193291	8.45764e-09	0.0886847	20	1.3489e-07
cg19899223	14	ENSG00000198208	rs2159906	75390912	A	C	0.373757	0.21631	0.00825791	3.08622e-151	-0.195952	0.0331989	3.58358e-09	-1.1039	0.191716	8.51243e-09	0.0873363	20	1.35726e-07
cg27535410	19	ENSG00000196415	rs149887681	808474	A	G	0.0646123	0.228856	0.0220177	2.63488e-25	-0.450296	0.0651177	4.67501e-12	-0.508235	0.0882754	8.5426e-09	0.438784	7	1.36191e-07
cg25132241	14	ENSG00000140092	rs2498827	92376372	G	A	0.430418	-0.450698	0.0077804	0	0.193399	0.0334265	7.21724e-09	-2.33041	0.404786	8.55487e-09	0.0112125	20	1.3637e-07
cg07625271	19	ENSG00000187266	rs8104158	11509009	A	G	0.0129225	0.335261	0.0461715	3.8367e-13	1.38265	0.146377	3.52725e-21	0.242477	0.04212	8.57166e-09	0.0594962	11	1.36633e-07
cg14006741	20	ENSG00000088832	rs12624916	1295639	A	G	0.0974155	0.227368	0.0140852	1.2845e-58	-0.35113	0.0569933	7.23321e-10	-0.647534	0.112499	8.61654e-09	0.0382185	3	1.3731e-07
cg14996263	12	ENSG00000010610	rs2269359	6993653	A	G	0.303181	-0.0626781	0.00883262	1.2823e-12	0.360035	0.0365896	7.58533e-23	-0.174089	0.0302468	8.6329e-09	0.03493	3	1.37554e-07
cg08318212	20	ENSG00000124205	rs259958	57828583	C	A	0.43837	-0.227521	0.00789405	1.14038e-182	0.194471	0.033108	4.25782e-09	-1.16995	0.203273	8.63633e-09	0.909102	13	1.37604e-07
cg16582469	16	ENSG00000185324	rs3743546	88893416	G	A	0.33002	0.0639254	0.0109488	5.26409e-09	1.02973	0.0301882	5.15848e-255	0.0620795	0.0107872	8.66904e-09	0.156635	20	1.38092e-07
cg03042477	16	ENSG00000099377	rs13143	31489033	T	C	0.255467	-0.0542359	0.00919876	3.7242e-09	-0.853577	0.0322571	2.67845e-154	0.0635395	0.011041	8.67046e-09	0.194615	20	1.38109e-07
cg03169180	17	ENSG00000187838	rs7214490	7298684	G	T	0.304175	-0.31883	0.0107148	1.45039e-194	-0.219824	0.0374776	4.47843e-09	1.45039	0.252034	8.67754e-09	0.0874456	8	1.38217e-07
cg25467652	1	ENSG00000083444	rs17875934	11804288	T	C	0.148111	-0.100582	0.0125552	1.1359e-15	0.359218	0.0434316	1.32952e-16	-0.280002	0.0486588	8.69517e-09	0.0610769	8	1.38487e-07
cg02743878	2	ENSG00000073737	rs1862069	169933741	G	A	0.482107	-0.416788	0.00762665	0	-0.191128	0.0330363	7.23351e-09	2.18067	0.379032	8.75379e-09	0.338811	14	1.39343e-07
cg09449232	12	ENSG00000074590	rs59613985	106353946	G	A	0.0357853	-0.184188	0.0238839	1.2406e-14	-0.879091	0.101766	5.70338e-18	0.209521	0.0364203	8.77496e-09	0.0286596	5	1.39669e-07
cg06494642	16	ENSG00000167261	rs8057598	67209255	G	A	0.0705765	0.195647	0.015992	2.04609e-34	0.419486	0.064359	7.1293e-11	0.466396	0.0810779	8.7963e-09	0.0130379	20	1.39976e-07
cg00913604	16	ENSG00000172831	rs2241409	66977094	A	G	0.17992	-0.0928005	0.010756	6.25428e-18	0.337198	0.0436893	1.18075e-14	-0.27521	0.0478431	8.80122e-09	0.238092	20	1.40043e-07
cg07181952	1	ENSG00000162572	rs2477775	1308628	A	G	0.0337972	-0.185614	0.0260015	9.42864e-13	0.925131	0.0952855	2.75922e-22	-0.200636	0.034885	8.85422e-09	0.195119	19	1.40831e-07
cg15284911	12	ENSG00000008394	rs2331818	16351775	G	A	0.465209	0.0641875	0.0079568	7.20469e-16	0.260696	0.0317881	2.38247e-16	0.246215	0.0428123	8.86924e-09	0.274171	20	1.41059e-07
cg22332266	11	ENSG00000109861	rs308873	88296802	T	G	0.171968	0.178592	0.010754	6.20178e-62	0.277623	0.0452868	8.76937e-10	0.643287	0.111856	8.87103e-09	0.0775249	20	1.41081e-07
cg08568736	20	ENSG00000198053	rs6105737	1784028	C	T	0.0168986	0.1976	0.0282965	2.8853e-12	1.006	0.0993039	4.04683e-24	0.196423	0.0341632	8.94845e-09	0.0163408	9	1.42206e-07
cg03994651	19	ENSG00000142235	rs1320401	49014629	T	G	0.0347913	-0.283244	0.0275642	9.05899e-25	-0.662923	0.0955936	4.06788e-12	0.427266	0.0743297	9.0169e-09	0.380655	20	1.43221e-07
cg08619455	16	ENSG00000099377	rs13143	31489033	T	C	0.255467	-0.0542359	0.00919876	3.7242e-09	-0.839007	0.0325189	8.72895e-147	0.0646429	0.0112465	9.03976e-09	0.227133	20	1.43578e-07
cg08789022	2	ENSG00000138085	rs7596471	27386726	A	C	0.343936	0.281019	0.00927592	1.30997e-201	0.198429	0.0339009	4.82197e-09	1.41622	0.246431	9.08805e-09	0.0115172	20	1.443e-07
cg20716932	20	ENSG00000088305	rs2424905	31352927	C	T	0.413519	-0.0590533	0.00798557	1.4141e-13	-0.287735	0.0315131	6.80847e-20	0.205235	0.0357138	9.10327e-09	0.0534426	20	1.44536e-07
cg04115680	7	ENSG00000188372	rs11762793	75866088	T	C	0.252485	-0.0818562	0.00956286	1.1306e-17	-0.30204	0.0389618	9.02934e-15	0.271011	0.0471651	9.13786e-09	0.0128046	20	1.45051e-07
cg20138922	1	ENSG00000173372	rs4654821	23160272	T	G	0.352883	-0.0580547	0.00847637	7.43683e-12	0.348706	0.033035	4.7827e-26	-0.166486	0.0289766	9.1635e-09	0.0170681	20	1.45435e-07
cg26432171	3	ENSG00000132155	rs2454429	12620720	G	A	0.411531	-0.120529	0.00796457	9.78226e-52	-0.198993	0.0320435	5.29505e-10	0.605696	0.105427	9.18254e-09	0.0597196	20	1.4572e-07
cg10559742	14	ENSG00000198752	rs1570712	103783847	T	C	0.468191	-0.0485379	0.0079448	1.0001e-09	0.51642	0.0306006	6.74199e-64	-0.0939892	0.0163614	9.21625e-09	0.343383	20	1.46221e-07
cg10549338	5	ENSG00000113504	rs12517345	628294	A	G	0.192843	-0.0663777	0.0112703	3.87131e-09	-0.909209	0.0349317	2.37687e-149	0.0730059	0.0127091	9.2261e-09	0.156524	20	1.46371e-07
cg14483391	3	ENSG00000114770	rs9874537	183743647	G	A	0.499006	-0.722354	0.00684318	0	0.186705	0.0324593	8.82057e-09	-3.86895	0.673628	9.27632e-09	0.358017	20	1.47104e-07
cg14569209	11	ENSG00000089597	rs1938678	62735411	C	T	0.296223	-0.107506	0.0130761	2.0081e-16	-0.293724	0.0365937	1.00194e-15	0.366011	0.0637275	9.28096e-09	0.0512975	20	1.47166e-07
cg13016115	14	ENSG00000092068	rs75969592	23558534	G	A	0.0119284	0.212051	0.0291455	3.44879e-13	1.07208	0.114592	8.31049e-21	0.197794	0.034439	9.2844e-09	0.0416338	3	1.47209e-07
cg27558820	16	ENSG00000127578	rs62030825	449977	C	G	0.259443	0.076113	0.00992087	1.6933e-14	0.314604	0.0363185	4.62106e-18	0.241933	0.0421244	9.28528e-09	0.0783175	20	1.47216e-07
cg13330341	11	ENSG00000110651	rs16928079	2320558	T	C	0.126243	0.266608	0.0132434	3.91775e-90	0.305476	0.0509807	2.073e-09	0.872764	0.15197	9.30201e-09	0.0731191	20	1.47459e-07
cg03989507	17	ENSG00000184451	rs12948045	40787932	T	A	0.0487078	0.113723	0.0171658	3.4725e-11	-0.804755	0.0698874	1.10833e-30	-0.141314	0.0246088	9.33324e-09	0.0632547	20	1.47925e-07
cg24787230	12	ENSG00000250510	rs2071077	6928136	G	A	0.521869	-0.0669783	0.00867302	1.1398e-14	0.26842	0.0312546	8.83609e-18	-0.249528	0.0434535	9.33386e-09	0.0604512	3	1.4793e-07
cg20901032	13	ENSG00000180138	rs6563510	37686146	A	G	0.493042	0.0831276	0.0080239	3.76956e-25	0.222239	0.0322279	5.35388e-12	0.374046	0.0651594	9.44162e-09	0.0211534	13	1.49549e-07
cg01670771	16	ENSG00000140678	rs34454770	31005567	C	T	0.352883	-0.329862	0.00889852	8.77797e-301	0.199246	0.0342935	6.24632e-09	-1.65555	0.288426	9.4704e-09	0.22046	20	1.49987e-07
cg16323609	3	ENSG00000178035	rs73082362	49113729	T	C	0.0974155	-0.0991534	0.0143013	4.11432e-12	0.577222	0.0564324	1.47704e-24	-0.171777	0.0299313	9.52169e-09	0.0252411	20	1.50758e-07
cg06836480	2	ENSG00000073737	rs2302698	169963429	G	A	0.477137	0.521565	0.0073984	0	-0.18649	0.0323887	8.51869e-09	-2.79675	0.487345	9.53774e-09	0.791795	10	1.50995e-07
cg10888244	1	ENSG00000179914	rs4233364	161054223	T	A	0.0904573	-0.165859	0.0190954	3.76091e-18	-0.383008	0.0501022	2.0969e-14	0.433042	0.0754624	9.55072e-09	0.0134171	20	1.51188e-07
cg15893346	7	ENSG00000196715	rs431168	65511604	T	G	0.0636183	0.432738	0.0141372	9.06494e-206	-0.388061	0.066434	5.1794e-09	-1.11513	0.194349	9.59354e-09	0.0180358	16	1.51821e-07
cg27066162	15	ENSG00000178802	rs7497026	75208549	T	C	0.487078	-0.274512	0.00780896	1.02776e-270	0.187987	0.0323237	6.03622e-09	-1.46028	0.254503	9.59369e-09	0.5945	20	1.51821e-07
cg05082376	22	ENSG00000128285	rs5758191	41424065	A	G	0.140159	-0.140442	0.0119031	3.95919e-32	0.310658	0.0473103	5.15524e-11	-0.452081	0.0787917	9.59844e-09	0.0119775	20	1.51887e-07
cg22484793	3	ENSG00000114904	rs187084	52261031	G	A	0.427435	-0.0495343	0.0081396	1.1606e-09	0.553199	0.0321537	2.44324e-66	-0.0895416	0.015607	9.6219e-09	0.0104471	20	1.52238e-07
cg10881128	1	ENSG00000142949	rs2842186	44035093	G	A	0.254473	-0.0690363	0.00955203	4.92329e-13	0.379163	0.0401969	3.99868e-21	-0.182075	0.0317372	9.63842e-09	0.0258814	20	1.52487e-07
cg16401207	10	ENSG00000185532	rs6480581	53672743	C	T	0.277336	-0.080757	0.00912138	8.4741e-19	-0.277871	0.0368963	5.03013e-14	0.290628	0.0506631	9.66618e-09	0.764594	20	1.52896e-07
cg02679745	9	ENSG00000107331	rs13301354	139924637	T	C	0.385686	-0.282046	0.0096075	1.95089e-189	-0.196113	0.0335287	4.94241e-09	1.43818	0.250714	9.67388e-09	0.285345	18	1.53006e-07
cg25136495	12	ENSG00000184574	rs113104597	6703172	C	T	0.137177	-0.336062	0.0107891	5.34811e-213	-0.245533	0.0420744	5.357e-09	1.3687	0.238621	9.70035e-09	0.0778022	13	1.53401e-07
cg07914457	1	ENSG00000175793	rs12758606	27258077	T	C	0.353877	0.0789684	0.00844202	8.42352e-21	0.249342	0.0343415	3.8516e-13	0.316707	0.0552174	9.71509e-09	0.0717358	17	1.53592e-07
cg16589299	10	ENSG00000170430	rs12356501	131265852	C	T	0.385686	-0.550834	0.00761314	0	0.195117	0.0339145	8.75738e-09	-2.8231	0.492251	9.74605e-09	0.058686	20	1.54051e-07
cg03974193	2	ENSG00000115590	rs62155725	102352361	C	A	0.164016	-0.197155	0.0111093	1.82461e-70	0.269118	0.0444072	1.35918e-09	-0.732598	0.12774	9.74705e-09	0.0430669	13	1.54061e-07
cg17781716	12	ENSG00000184574	rs7308584	6706744	A	G	0.168986	-0.315376	0.0101257	5.74577e-213	-0.234607	0.0402208	5.44515e-09	1.34428	0.234469	9.85022e-09	0.165434	5	1.55631e-07
cg24116513	7	ENSG00000002726	rs6464093	150414238	A	G	0.319085	0.184685	0.00920358	1.4456e-89	0.209146	0.0349595	2.1971e-09	0.88304	0.154024	9.85806e-09	0.0503998	20	1.55736e-07
cg08244443	12	ENSG00000166908	rs10876994	58064737	C	A	0.256461	-0.0804604	0.00929426	4.8434e-18	0.281888	0.0368475	2.00779e-14	-0.285433	0.0497918	9.89355e-09	0.0640763	20	1.56272e-07
cg02663193	9	ENSG00000177239	rs2271862	139906359	G	A	0.33002	0.229348	0.0100555	3.8017e-115	-0.20308	0.0342897	3.17143e-09	-1.12935	0.197013	9.90383e-09	0.0101921	14	1.5641e-07
cg08739828	18	ENSG00000141424	rs1785907	33731922	G	A	0.38171	0.0587388	0.00881567	2.68289e-11	-0.381554	0.0339323	2.46311e-29	-0.153946	0.0268563	9.91225e-09	0.025133	20	1.56531e-07
cg22660904	8	ENSG00000104332	rs6991734	41129957	T	C	0.430418	-0.055733	0.00817462	9.24449e-12	0.351406	0.0331937	3.4406e-26	-0.1586	0.0276692	9.92597e-09	0.327442	20	1.56735e-07
cg19443920	17	ENSG00000173786	rs9905601	40015211	A	G	0.146123	-0.293895	0.0178	3.05776e-61	-0.299166	0.0489463	9.83172e-10	0.982383	0.171386	9.92661e-09	0.132096	20	1.56739e-07
cg16458866	1	ENSG00000084072	rs59061498	40605324	C	T	0.228628	0.0673648	0.00934118	5.52979e-13	0.391655	0.0414815	3.66797e-21	0.172	0.0300118	9.97898e-09	0.0109789	20	1.5749e-07
cg23347094	19	ENSG00000161031	rs667386	15695617	C	T	0.119284	-0.0859494	0.0137722	4.3534e-10	0.724023	0.0500058	1.64955e-47	-0.118711	0.0207135	9.97901e-09	0.190169	20	1.5749e-07
cg24492749	6	ENSG00000071242	rs1811121	167403539	C	T	0.505964	-0.296063	0.00848365	7.94404e-267	-0.188215	0.0324047	6.31228e-09	1.573	0.274547	1.00754e-08	0.451212	20	1.58909e-07
cg12123879	19	ENSG00000189430	rs269919	55427348	A	G	0.431412	-0.0667642	0.00845116	2.78899e-15	-0.268523	0.032269	8.69459e-17	0.248635	0.0433969	1.00833e-08	0.014423	18	1.59015e-07
cg03922479	16	ENSG00000258839	rs62052218	90007808	T	C	0.0487078	0.809548	0.0167994	0	0.355582	0.0616236	7.91703e-09	2.27669	0.397377	1.00853e-08	0.161321	20	1.5904e-07
cg26329192	12	ENSG00000174600	rs56053393	108689429	G	T	0.0745527	-0.168444	0.0153858	6.7931e-28	-0.407115	0.0605677	1.79674e-11	0.413751	0.0722306	1.0151e-08	0.120284	7	1.6002e-07
cg15945475	11	ENSG00000172543	rs4930354	66087712	C	T	0.43837	0.0877314	0.00806547	1.4772e-27	-0.217469	0.0322743	1.60424e-11	-0.40342	0.0704278	1.01536e-08	0.105279	20	1.60054e-07
cg25963429	11	ENSG00000134575	rs34771037	46300911	G	A	0.329026	0.151525	0.00878376	1.10742e-66	0.208498	0.034334	1.25812e-09	0.726744	0.126874	1.01562e-08	0.0909098	7	1.60083e-07
cg22652406	11	ENSG00000173511	rs660442	64042997	A	G	0.21173	0.106034	0.00977149	1.96391e-27	-0.265392	0.0393512	1.53866e-11	-0.399538	0.0697511	1.01589e-08	0.329064	16	1.6012e-07
cg21939215	11	ENSG00000110448	rs12797044	60768018	A	T	0.241551	-0.154969	0.00972056	3.2176e-57	-0.234387	0.0381906	8.39411e-10	0.661168	0.115437	1.01898e-08	0.0454874	11	1.60575e-07
cg07676859	20	ENSG00000178726	rs6113905	23017768	G	A	0.369781	-0.0693868	0.00824816	4.01711e-17	-0.267204	0.0341866	5.45171e-15	0.259677	0.0453506	1.02826e-08	0.0107303	20	1.61923e-07
cg21934230	1	ENSG00000163050	rs59657202	228104559	T	C	0.209742	0.100949	0.0115709	2.67599e-18	0.316058	0.0416496	3.23631e-14	0.3194	0.055784	1.03037e-08	0.0239273	6	1.62237e-07
cg00060484	4	ENSG00000197386	rs3129317	3287655	G	A	0.335984	-0.0541424	0.00927287	5.2578e-09	-0.886963	0.0304396	1.17027e-186	0.0610425	0.0106625	1.03437e-08	0.0562647	20	1.62835e-07
cg13532421	9	ENSG00000107331	rs72761013	139615888	T	C	0.209742	0.0661582	0.01104	2.0651e-09	-0.695266	0.0359037	1.53115e-83	-0.0951552	0.0166217	1.03585e-08	0.0267845	20	1.63049e-07
cg04777824	12	ENSG00000076555	rs34770418	109592852	G	C	0.16998	-0.555327	0.00957367	0	-0.229337	0.0398707	8.81841e-09	2.42145	0.423038	1.04079e-08	0.0908873	20	1.63781e-07
cg21345949	10	ENSG00000148832	rs1573040	135107370	A	C	0.0248509	-0.253877	0.033939	7.40972e-14	-0.792804	0.0891734	6.07886e-19	0.320227	0.0559459	1.04122e-08	0.0281755	20	1.63831e-07
cg25483003	9	ENSG00000107317	rs17853460	139943112	G	A	0.22664	-0.1385	0.0140887	8.31214e-23	0.266352	0.0378356	1.92613e-12	-0.519988	0.0908508	1.04328e-08	0.0190025	20	1.64116e-07
cg07843065	1	ENSG00000143384	rs4926419	150264714	T	C	0.450298	0.0780574	0.00801789	2.1298e-22	-0.232032	0.0327993	1.50197e-12	-0.336407	0.0587825	1.04709e-08	0.0120838	20	1.64663e-07
cg02715629	8	ENSG00000136986	rs11780863	124194181	C	T	0.253479	0.0761672	0.0090699	4.54919e-17	-0.284365	0.0363707	5.3449e-15	-0.26785	0.0468075	1.05049e-08	0.356856	20	1.65167e-07
cg12937580	14	ENSG00000140092	rs12587463	91859967	T	C	0.153082	-0.0866449	0.0105786	2.5993e-16	0.36276	0.0453572	1.2662e-15	-0.238849	0.0417404	1.05116e-08	0.01022	20	1.6524e-07
cg09678539	2	ENSG00000138030	rs67100745	27250750	C	G	0.370775	0.447153	0.00849047	0	-0.193391	0.0336015	8.64182e-09	-2.31216	0.404128	1.05667e-08	0.324953	20	1.66053e-07
cg07583667	19	ENSG00000213024	rs11083997	50531764	T	C	0.289264	0.0641098	0.0085768	7.73207e-14	-0.301396	0.0339057	6.15205e-19	-0.21271	0.0371804	1.05893e-08	0.039641	20	1.66378e-07
cg13466002	17	ENSG00000161905	rs28365160	4622551	G	A	0.213718	-0.412536	0.00963168	0	-0.221125	0.0383063	7.80794e-09	1.86562	0.326111	1.06005e-08	0.0283499	17	1.6654e-07
cg10272176	16	ENSG00000005001	rs8060332	2892770	A	G	0.33499	0.155868	0.00938185	5.53717e-62	0.205104	0.0336615	1.10724e-09	0.759947	0.132845	1.06187e-08	0.0532248	18	1.66786e-07
cg19310303	19	ENSG00000105221	rs75064714	40805829	T	G	0.084493	0.121025	0.0148745	4.07198e-16	-0.499729	0.0621284	8.73143e-16	-0.24218	0.0423379	1.06416e-08	0.0451003	13	1.67133e-07
cg16583536	1	ENSG00000070831	rs7529220	22282619	T	C	0.139165	0.103299	0.0110924	1.24739e-20	0.340004	0.0469067	4.21347e-13	0.303818	0.0531147	1.06504e-08	0.038253	20	1.67258e-07
cg05117208	17	ENSG00000126561	rs28606005	40397776	A	G	0.280318	-0.115643	0.0086998	2.5554e-40	-0.219124	0.0345841	2.35832e-10	0.52775	0.0922725	1.06852e-08	0.0278621	8	1.67773e-07
cg22379213	12	ENSG00000134285	rs68030039	49683872	G	T	0.222664	0.0765805	0.0097339	3.6209e-15	-0.338643	0.0406681	8.2925e-17	-0.226139	0.039544	1.07363e-08	0.0224171	20	1.68549e-07
cg10142436	15	ENSG00000243708	rs1648815	42204435	G	A	0.444334	-0.148244	0.00798358	5.76858e-77	-0.194836	0.0324247	1.86813e-09	0.760864	0.133088	1.08429e-08	0.0552858	20	1.7015e-07
cg04177132	2	ENSG00000136689	rs902696	113954879	C	A	0.469185	-0.0572883	0.00795406	5.91619e-13	-0.300891	0.0320126	5.50026e-21	0.190395	0.0333037	1.08464e-08	0.0111974	20	1.70191e-07
cg19331215	20	ENSG00000125810	rs844841	23090339	G	A	0.112326	-0.858431	0.012363	0	-0.317857	0.0554164	9.70595e-09	2.70069	0.472452	1.08856e-08	0.0948912	20	1.70761e-07
cg21543589	20	ENSG00000171552	rs6088856	30226543	G	C	0.209742	-0.0721911	0.0104079	4.0279e-12	-0.418403	0.0414719	6.18943e-24	0.17254	0.030187	1.09261e-08	0.398211	20	1.71336e-07
cg26631127	19	ENSG00000189068	rs612529	54567253	G	A	0.187873	-0.788133	0.0131493	0	0.227325	0.0395946	9.39458e-09	-3.46699	0.606632	1.09606e-08	0.273075	12	1.71836e-07
cg01794501	1	ENSG00000158874	rs2501866	161229684	C	T	0.349901	-0.0633238	0.0086688	2.77681e-13	0.315653	0.0344008	4.48525e-20	-0.200612	0.0351031	1.09739e-08	0.132663	18	1.72025e-07
cg01840020	17	ENSG00000161905	rs4790698	4645994	A	C	0.444334	0.0841605	0.00881631	1.348e-21	0.226088	0.0316934	9.77837e-13	0.372247	0.065143	1.10151e-08	0.036034	10	1.7263e-07
cg08713858	16	ENSG00000172824	rs12598615	67135946	T	C	0.348907	-0.0851367	0.00932168	6.6504e-20	-0.25735	0.0351333	2.38959e-13	0.330821	0.0578944	1.10211e-08	0.175175	20	1.72718e-07
cg09904264	15	ENSG00000140470	rs60167877	100490525	T	C	0.39662	-0.188946	0.0119453	2.35291e-56	0.200146	0.032663	8.92117e-10	-0.944041	0.16522	1.10454e-08	0.0138764	20	1.73064e-07
cg04683830	9	ENSG00000181090	rs2259657	140483076	G	A	0.492048	-0.121971	0.00813766	8.74336e-51	-0.198282	0.0320842	6.40859e-10	0.615138	0.107665	1.10724e-08	0.0122554	20	1.73461e-07
cg04439028	16	ENSG00000126602	rs1053874	3707747	A	G	0.303181	0.141636	0.0128514	3.02678e-28	-0.230059	0.0344378	2.3826e-11	-0.61565	0.107766	1.11103e-08	0.0138578	20	1.74001e-07
cg04154290	1	ENSG00000157193	rs79227908	53813087	G	A	0.0894632	0.160195	0.0149207	6.86704e-27	-0.40214	0.0596083	1.51586e-11	-0.398356	0.0697371	1.11486e-08	0.0100549	11	1.74574e-07
cg16465129	5	ENSG00000197208	rs27437	131436961	G	A	0.460239	-0.293922	0.00797078	1.16698e-297	0.176905	0.0305974	7.39471e-09	-1.66147	0.290877	1.11708e-08	0.11353	20	1.74907e-07
cg05509753	16	ENSG00000140675	rs3934739	31513086	T	C	0.258449	0.0561503	0.00924559	1.2539e-09	-0.584118	0.0347765	2.59623e-63	-0.0961283	0.0168312	1.12107e-08	0.215778	20	1.75499e-07
cg08403419	1	ENSG00000177628	rs6670493	155956903	C	G	0.249503	0.127396	0.0136174	8.32839e-21	-0.265249	0.0367852	5.56442e-13	-0.480289	0.084096	1.12185e-08	0.0117516	20	1.75607e-07
cg05984244	16	ENSG00000099377	rs13143	31489033	T	C	0.255467	-0.0542359	0.00919876	3.7242e-09	0.731178	0.0318111	6.58732e-117	-0.0741761	0.0129881	1.1225e-08	0.160764	20	1.75688e-07
cg23026420	11	ENSG00000170145	rs4936691	111647084	T	C	0.327038	0.197462	0.0088586	4.57888e-110	0.20585	0.0348487	3.48472e-09	0.959251	0.167999	1.13059e-08	0.0855224	20	1.76912e-07
cg11324116	11	ENSG00000149131	rs1783826	57402964	T	G	0.44334	-0.220165	0.00798437	2.25064e-167	0.19615	0.0336099	5.34453e-09	-1.12243	0.196587	1.13245e-08	0.0531405	20	1.77198e-07
cg16127573	11	ENSG00000149131	rs641325	57681828	T	G	0.321074	0.206448	0.00838327	6.62105e-134	-0.204453	0.0348338	4.37466e-09	-1.00976	0.176858	1.13347e-08	0.186279	20	1.77343e-07
cg00630794	19	ENSG00000090659	rs8106657	7788091	C	T	0.256461	-0.195476	0.00907597	6.89026e-103	0.227554	0.0384304	3.19593e-09	-0.859032	0.15046	1.13394e-08	0.20755	8	1.7741e-07
cg06714444	16	ENSG00000099377	rs55875685	30611451	C	A	0.364811	-0.0721528	0.00825698	2.3644e-18	0.247776	0.0328548	4.64355e-14	-0.291201	0.0510045	1.13427e-08	0.0506724	20	1.77448e-07
cg06957820	5	ENSG00000006837	rs326624	133611026	A	G	0.10835	-0.0977024	0.0142569	7.2317e-12	0.673277	0.0652443	5.76279e-25	-0.145115	0.0254194	1.13769e-08	0.47	20	1.77961e-07
cg24057775	1	ENSG00000157873	rs4648435	2840701	G	A	0.259443	0.064405	0.0111366	7.32929e-09	1.09069	0.0305956	2.48168e-278	0.0590498	0.0103441	1.1393e-08	0.0122303	20	1.78207e-07
cg21452808	1	ENSG00000187010	rs4659356	25900215	C	T	0.402584	0.14714	0.00819064	3.70264e-72	-0.201788	0.0335179	1.7409e-09	-0.729181	0.127741	1.14118e-08	0.321407	8	1.78474e-07
cg22613698	3	ENSG00000055955	rs116616340	53132371	G	C	0.0755467	-0.625528	0.0158668	0	-0.319564	0.0553929	7.97255e-09	1.95744	0.342915	1.14148e-08	0.0186231	20	1.78513e-07
cg17438055	6	ENSG00000112701	rs9360898	75953705	G	T	0.199801	-0.14838	0.009768	4.09407e-52	0.234439	0.0380665	7.33588e-10	-0.632914	0.110893	1.14696e-08	0.0186264	4	1.79315e-07
cg04400030	15	ENSG00000169118	rs55884288	64649327	T	G	0.0626243	0.24017	0.0161533	5.30203e-50	-0.414428	0.0670705	6.45153e-10	-0.579523	0.101566	1.15751e-08	0.262415	20	1.80888e-07
cg15893346	7	ENSG00000169919	rs431168	65511604	T	G	0.0636183	0.377081	0.0141877	1.21615e-155	-0.388061	0.066434	5.1794e-09	-0.971705	0.170321	1.16247e-08	0.0148245	13	1.81613e-07
cg01889684	3	ENSG00000072274	rs2291652	195477791	A	G	0.45825	0.0509326	0.00869245	4.6454e-09	0.754901	0.0301939	5.84436e-138	0.0674692	0.0118267	1.1646e-08	0.0990762	20	1.81925e-07
cg15952483	7	ENSG00000127948	rs1362233	75721928	C	G	0.172962	0.34327	0.0107134	2.92073e-225	-0.252672	0.0435853	6.74418e-09	-1.35856	0.238154	1.16647e-08	0.0232598	20	1.82189e-07
cg09959931	4	ENSG00000133256	rs113529517	668353	A	C	0.134195	0.285794	0.0147437	1.04918e-83	-0.301289	0.0504773	2.38992e-09	-0.948572	0.166285	1.16689e-08	0.062815	20	1.8224e-07
cg02257405	5	ENSG00000197208	rs440970	131336287	G	T	0.417495	0.229698	0.00791023	2.17518e-185	-0.188175	0.0323455	5.96785e-09	-1.22066	0.21399	1.16821e-08	0.0228696	20	1.82418e-07
cg06148685	9	ENSG00000198121	rs6477803	113792417	C	T	0.16501	0.363351	0.00979809	5.10682e-301	-0.249747	0.0432647	7.80884e-09	-1.45488	0.25507	1.17136e-08	0.0465761	9	1.82874e-07
cg13795883	9	ENSG00000176978	rs2176675	139914219	T	C	0.239563	0.144466	0.0109403	8.21008e-40	-0.232568	0.0367755	2.54884e-10	-0.621179	0.108909	1.17267e-08	0.0890996	20	1.83072e-07
cg06441001	16	ENSG00000185324	rs55857430	89379071	A	G	0.0506958	0.154489	0.0224248	5.61071e-12	-0.851666	0.0837761	2.8129e-24	-0.181396	0.031807	1.17698e-08	0.123175	20	1.8371e-07
cg15367150	2	ENSG00000168427	rs6748637	239115859	C	A	0.0954274	-0.179469	0.0133655	4.15569e-41	-0.373073	0.0592339	3.00934e-10	0.481056	0.0843633	1.18275e-08	0.0129199	7	1.84518e-07
cg27144592	16	ENSG00000102854	rs13338700	781292	T	C	0.238569	0.064441	0.0111745	8.07911e-09	1.22151	0.0320991	0	0.0527552	0.00925254	1.18617e-08	0.150141	20	1.85022e-07
cg13656752	5	ENSG00000072786	rs3111488	171543643	A	G	0.100398	-0.257724	0.0125815	2.96629e-93	-0.319	0.0537404	2.92151e-09	0.80791	0.141704	1.18831e-08	0.346792	20	1.85342e-07
cg01063701	10	ENSG00000066468	rs2420936	123208881	A	G	0.507952	-0.400214	0.00763354	0	-0.182439	0.0318156	9.79379e-09	2.19369	0.384839	1.19619e-08	0.0485418	17	1.86506e-07
cg07158495	5	ENSG00000197375	rs11746464	130857727	T	G	0.452286	0.31202	0.00787007	0	-0.190017	0.0329926	8.4421e-09	-1.64206	0.288103	1.20117e-08	0.0115646	20	1.87239e-07
cg04551092	16	ENSG00000185324	rs2002259	89233754	G	A	0.116302	0.110795	0.0135179	2.48109e-16	0.470135	0.0592834	2.18622e-15	0.235668	0.0413506	1.20334e-08	0.0743123	20	1.87555e-07
cg13566596	19	ENSG00000187244	rs10409076	45057224	T	G	0.178926	0.0880474	0.0105317	6.26121e-17	0.317936	0.0408209	6.77709e-15	0.276934	0.0485958	1.20703e-08	0.0134632	14	1.88102e-07
cg11704513	20	ENSG00000171552	rs6060474	30236557	G	A	0.206759	-0.0664355	0.010022	3.37971e-11	-0.465386	0.0417371	7.12727e-29	0.142753	0.0250529	1.21163e-08	0.0154456	20	1.88753e-07
cg09788082	19	ENSG00000064687	rs4807623	1165264	T	C	0.276342	-0.104483	0.0110231	2.57719e-21	-0.257805	0.0361564	1.00181e-12	0.40528	0.071126	1.21184e-08	0.016333	20	1.88771e-07
cg03769927	1	ENSG00000090020	rs6666465	27504152	C	A	0.314115	-0.0890288	0.00838408	2.4367e-26	0.221342	0.0327799	1.4545e-11	-0.402222	0.0705908	1.21263e-08	0.226954	20	1.8888e-07
cg03974193	2	ENSG00000115607	rs62155725	102352361	C	A	0.164016	0.185949	0.0111157	8.11234e-63	0.269118	0.0444072	1.35918e-09	0.690958	0.121266	1.21311e-08	0.0158797	13	1.88947e-07
cg07539200	8	ENSG00000091879	rs1057187	6263083	G	T	0.219682	0.0671118	0.0108472	6.132e-10	-0.548369	0.0375093	2.10845e-48	-0.122384	0.0214793	1.21384e-08	0.0107898	20	1.89054e-07
cg06033387	1	ENSG00000179163	rs4649090	23781642	C	T	0.328032	0.0529111	0.00847011	4.1895e-10	0.457207	0.0328982	6.547e-44	0.115727	0.0203112	1.21445e-08	0.0168276	20	1.89142e-07
cg07918509	17	ENSG00000108622	rs11079520	62079334	G	A	0.405567	-0.192995	0.00896275	7.64245e-103	0.195252	0.0330511	3.47207e-09	-0.988442	0.173501	1.21898e-08	0.0668496	7	1.89795e-07
cg05455370	5	ENSG00000113593	rs10461506	64828559	G	A	0.38171	0.331503	0.00866755	0	-0.193469	0.0335858	8.38981e-09	-1.71347	0.300809	1.22516e-08	0.137839	10	1.90669e-07
cg23974023	2	ENSG00000153208	rs3783515	113545834	G	A	0.390656	0.100313	0.00815974	9.80405e-35	0.208118	0.0323826	1.30271e-10	0.481998	0.0846275	1.22998e-08	0.315119	20	1.91384e-07
cg05728019	6	ENSG00000137275	rs115986018	3048351	A	G	0.158052	-0.116157	0.0111591	2.25111e-25	0.314317	0.0461964	1.01801e-11	-0.369555	0.0648887	1.23223e-08	0.026848	20	1.91674e-07
cg10955566	1	ENSG00000187608	rs4326571	1006990	G	A	0.26839	0.0674389	0.0104667	1.1698e-10	0.435347	0.0357564	4.20524e-34	0.154909	0.0272012	1.23429e-08	0.0315392	20	1.91986e-07
cg05037688	9	ENSG00000169692	rs2297538	139564668	A	G	0.208748	-0.0996396	0.0132956	6.67041e-14	-0.340721	0.038892	1.94049e-18	0.292437	0.0513514	1.23498e-08	0.0333526	8	1.92087e-07
cg08510456	3	ENSG00000114270	rs13086611	49385417	T	A	0.335984	0.0613865	0.00863965	1.2015e-12	0.335959	0.0352849	1.71007e-21	0.18272	0.0320876	1.23795e-08	0.0526522	20	1.92527e-07
cg26215727	12	ENSG00000139192	rs3759324	6485661	C	T	0.212724	-0.128316	0.0105854	8.07632e-34	-0.236442	0.0366594	1.12074e-10	0.542696	0.0953118	1.24167e-08	0.464699	4	1.9306e-07
cg19709585	1	ENSG00000196878	rs3753522	209824899	A	G	0.26839	0.0574239	0.00934238	7.91611e-10	-0.562077	0.0371832	1.26179e-51	-0.102164	0.0179427	1.24176e-08	0.0245429	20	1.93067e-07
cg22869461	20	ENSG00000124205	rs259961	57825970	A	G	0.348907	-0.182957	0.00828841	5.64439e-108	0.201745	0.034239	3.80918e-09	-0.906869	0.159297	1.24871e-08	0.0734529	20	1.94094e-07
cg19005335	12	ENSG00000196498	rs4765567	124932893	G	A	0.10835	0.0771436	0.0126706	1.1404e-09	0.740916	0.0461446	5.15446e-58	0.104119	0.0182894	1.24918e-08	0.0565232	20	1.94145e-07
cg12208770	1	ENSG00000162572	rs6665973	1478880	G	T	0.306163	-0.0654749	0.00907006	5.24479e-13	0.327636	0.0353902	2.08623e-20	-0.19984	0.0351045	1.25024e-08	0.0100503	19	1.94296e-07
cg13802666	1	ENSG00000076258	rs235882	171607033	A	G	0.284294	0.0711682	0.00886279	9.74729e-16	-0.280049	0.0347	6.99586e-16	-0.254127	0.0446436	1.25292e-08	0.0396147	20	1.9469e-07
cg19175364	17	ENSG00000239697	rs12940336	7249974	C	G	0.183897	0.191922	0.012274	4.11327e-55	-0.228134	0.0373278	9.86021e-10	-0.841265	0.14779	1.25345e-08	0.0100205	10	1.94761e-07
cg24725263	12	ENSG00000135424	rs3759097	56103803	T	C	0.488072	-0.0607357	0.00805107	4.56468e-14	-0.286332	0.0330199	4.26554e-18	0.212117	0.0372691	1.25933e-08	0.0442398	12	1.95649e-07
cg11988722	20	ENSG00000131067	rs6142276	33620332	C	T	0.486084	0.186192	0.00802892	5.71784e-119	-0.193907	0.0330308	4.34521e-09	-0.960216	0.168726	1.26319e-08	0.211768	20	1.96195e-07
cg23181159	6	ENSG00000137364	rs6906857	17719939	C	G	0.217694	0.0574223	0.00891707	1.1979e-10	0.422736	0.0347676	5.14491e-34	0.135835	0.0238695	1.26484e-08	0.207935	20	1.9642e-07
cg24452347	1	ENSG00000179163	rs11714	24128467	C	T	0.0765408	-0.465443	0.0140808	1.3141e-239	0.337209	0.0583716	7.60747e-09	-1.38028	0.242551	1.26535e-08	0.0472496	5	1.96492e-07
cg24433016	6	ENSG00000112742	rs648845	80758957	A	T	0.437376	0.0470603	0.00799992	4.0387e-09	-0.685539	0.0305459	1.49955e-111	-0.0686472	0.0120637	1.26762e-08	0.113086	20	1.96815e-07
cg12637676	8	ENSG00000079459	rs11250162	11593222	C	T	0.508946	0.316594	0.00854331	1.35973e-300	0.182399	0.0316748	8.48691e-09	1.73572	0.305037	1.26891e-08	0.0227019	20	1.96999e-07
cg13596208	9	ENSG00000107140	rs10972524	35599922	T	G	0.469185	-0.0534381	0.00798705	2.2226e-11	-0.347223	0.0321007	2.87026e-27	0.153902	0.0270475	1.26994e-08	0.134995	20	1.97144e-07
cg21834248	1	ENSG00000143498	rs73122823	222735370	T	C	0.135189	-0.252743	0.0111754	3.01611e-113	-0.256579	0.0436429	4.12591e-09	0.98505	0.173121	1.2707e-08	0.376962	3	1.97248e-07
cg01612440	4	ENSG00000125388	rs3135145	3299504	T	C	0.408549	-0.124078	0.00831108	2.128e-50	-0.198121	0.0321929	7.54744e-10	0.626274	0.110071	1.27261e-08	0.0156895	20	1.97491e-07
cg12923585	5	ENSG00000164404	rs115553646	132150132	A	C	0.249503	-0.0801681	0.00931364	7.46065e-18	0.268046	0.035352	3.39734e-14	-0.299083	0.0525667	1.27339e-08	0.130726	20	1.97603e-07
cg15483758	19	ENSG00000186111	rs75760304	3688524	T	C	0.083499	0.284402	0.016424	3.55053e-67	-0.331097	0.0549629	1.70161e-09	-0.858969	0.150973	1.27377e-08	0.0110693	15	1.97655e-07
cg08904394	11	ENSG00000173511	rs11231749	64095178	C	T	0.303181	-0.101319	0.00854821	2.08618e-32	0.227088	0.0350156	8.85328e-11	-0.446165	0.078421	1.27522e-08	0.033813	20	1.97866e-07
cg14396066	8	ENSG00000169398	rs62521953	141988944	G	A	0.486084	-0.134765	0.00846409	4.45893e-57	0.198421	0.032574	1.11939e-09	-0.679189	0.119381	1.27604e-08	0.0413502	20	1.97961e-07
cg20623503	17	ENSG00000171298	rs12944619	78144109	T	C	0.243539	0.643506	0.00846549	0	0.210656	0.0369271	1.16587e-08	3.05477	0.536994	1.2805e-08	0.0135782	20	1.98624e-07
cg04616571	10	ENSG00000148834	rs4918077	105781711	A	G	0.422465	0.0659412	0.00802712	2.1252e-16	-0.261817	0.033206	3.15482e-15	-0.25186	0.044276	1.28223e-08	0.027746	20	1.9887e-07
cg09308897	16	ENSG00000185324	rs34495980	88906555	A	C	0.274354	0.0687516	0.0116782	3.9279e-09	0.782997	0.0354844	6.71599e-108	0.0878057	0.0154364	1.28363e-08	0.0361984	20	1.9907e-07
cg15457390	4	ENSG00000125388	rs16843603	2928577	C	T	0.305169	-0.230147	0.00886313	1.17496e-148	-0.212298	0.0364196	5.56859e-09	1.08408	0.190601	1.28784e-08	0.103656	20	1.99678e-07
cg00052385	8	ENSG00000008513	rs72720296	134582497	T	C	0.238569	-0.0742055	0.0097572	2.84461e-14	0.331598	0.0387034	1.0559e-17	-0.223781	0.039345	1.28789e-08	0.589136	16	1.99678e-07
cg24064639	17	ENSG00000108950	rs67844728	66576490	T	C	0.186879	-0.152447	0.010165	7.65814e-51	0.249495	0.0405902	7.91199e-10	-0.611021	0.107432	1.28898e-08	0.628251	16	1.99839e-07
cg09671955	1	ENSG00000143153	rs2420372	169498056	A	G	0.0626243	-0.150397	0.0168796	5.10331e-19	-0.542689	0.073452	1.48665e-13	0.277133	0.0487278	1.29007e-08	0.0425033	6	1.99993e-07
cg02149069	12	ENSG00000111640	rs1060621	6644696	G	T	0.188867	-0.372865	0.0117868	1.25479e-219	-0.239409	0.041411	7.41309e-09	1.55744	0.273855	1.29218e-08	0.0299995	7	2.00282e-07
cg18703951	6	ENSG00000118432	rs1870832	89157027	G	A	0.363817	0.328517	0.0080417	0	0.186263	0.0324406	9.37635e-09	1.76373	0.310202	1.30234e-08	0.281574	10	2.01779e-07
cg27424853	16	ENSG00000141012	rs36099289	89164974	A	C	0.135189	0.0716707	0.012301	5.6636e-09	-1.16926	0.0449188	2.23085e-149	-0.0612956	0.0107806	1.30267e-08	0.222533	20	2.01822e-07
cg03144232	16	ENSG00000156886	rs57434408	31066380	A	C	0.365805	-0.121473	0.00814216	2.47959e-50	-0.207878	0.0338031	7.76516e-10	0.584348	0.102777	1.30374e-08	0.0408664	20	2.01973e-07
cg21393163	1	ENSG00000120949	rs1148460	12216488	A	C	0.483101	0.0640682	0.00793709	6.91556e-16	-0.266493	0.0332777	1.16428e-15	-0.240412	0.0422883	1.30763e-08	0.0321365	20	2.02529e-07
cg26389330	5	ENSG00000113140	rs7719521	151049404	A	C	0.430418	0.1069	0.00807547	5.3223e-40	-0.208914	0.0331913	3.08917e-10	-0.511694	0.0900176	1.31288e-08	0.0389654	20	2.03318e-07
cg26783079	1	ENSG00000157873	rs1886730	2488608	T	C	0.518887	-0.352291	0.00851793	0	-0.183653	0.0320052	9.56702e-09	1.91824	0.337493	1.31744e-08	0.0438761	20	2.03994e-07
cg02896926	1	ENSG00000213366	rs17621644	109399023	T	C	0.148111	0.0757876	0.0132765	1.1404e-08	-1.72306	0.0282671	0	-0.0439842	0.00773889	1.31937e-08	0.0125906	20	2.04268e-07
cg09471587	7	ENSG00000128602	rs3925999	128746693	G	A	0.133201	-0.0720901	0.0121274	2.7747e-09	-0.862562	0.0444792	8.93419e-84	0.0835768	0.0147055	1.32055e-08	0.170874	20	2.04435e-07
cg21544713	8	ENSG00000178538	rs7017556	61319467	T	C	0.234592	-0.137471	0.009205	1.96842e-50	0.232918	0.0379	7.96602e-10	-0.590211	0.103852	1.32181e-08	0.0548069	20	2.04615e-07
cg23562406	2	ENSG00000138030	rs6754371	27315064	G	A	0.390656	0.455143	0.00843944	0	0.186957	0.032715	1.09877e-08	2.43448	0.428385	1.32418e-08	0.256504	20	2.04973e-07
cg04809787	17	ENSG00000129226	rs4151134	7347123	C	T	0.465209	0.112579	0.00799931	5.51871e-45	-0.208642	0.033591	5.25632e-10	-0.53958	0.0949556	1.32785e-08	0.0104074	20	2.05502e-07
cg26919100	16	ENSG00000213398	rs12449157	67708897	G	A	0.162028	0.221824	0.0108991	4.4029e-92	0.266846	0.0450941	3.26812e-09	0.831284	0.146296	1.32952e-08	0.0297505	20	2.05741e-07
cg23090583	17	ENSG00000198909	rs2727295	61887693	C	T	0.407555	-0.0599189	0.00823923	3.53159e-13	-0.280896	0.0308828	9.41086e-20	0.213314	0.0375551	1.34679e-08	0.0147928	20	2.08313e-07
cg11592576	3	ENSG00000114857	rs3732860	42914012	T	C	0.475149	0.0531713	0.00793981	2.1303e-11	0.343773	0.0320945	9.01141e-27	0.15467	0.0272386	1.36009e-08	0.040426	20	2.1021e-07
cg23589035	1	ENSG00000177628	rs2039398	155538579	G	A	0.158052	0.191256	0.0181868	7.27487e-26	-0.302266	0.0448066	1.51979e-11	-0.63274	0.111435	1.36178e-08	0.0225148	20	2.10448e-07
cg02086457	16	ENSG00000103257	rs78458508	87695775	G	A	0.0815109	-0.127996	0.0147774	4.65192e-18	-0.409053	0.0544038	5.52723e-14	0.312907	0.0551091	1.36308e-08	0.0236453	20	2.1064e-07
cg25890092	17	ENSG00000173762	rs3176831	80272491	T	C	0.0337972	0.227951	0.0253753	2.63001e-19	-0.633624	0.0864902	2.37177e-13	-0.359757	0.0633667	1.36765e-08	0.0569117	18	2.11322e-07
cg13779795	9	ENSG00000176978	rs72763246	139960894	T	C	0.414513	-0.206924	0.0102865	5.34512e-90	0.195713	0.0330716	3.26149e-09	-1.05728	0.18623	1.36847e-08	0.0264052	15	2.11432e-07
cg06369624	20	ENSG00000124134	rs6017486	43724879	A	G	0.298211	0.0873253	0.00905826	5.39768e-22	-0.246317	0.0350652	2.14742e-12	-0.354523	0.0624461	1.36861e-08	0.592892	15	2.11446e-07
cg26070540	20	ENSG00000171552	rs6060425	30224355	T	C	0.210736	-0.0709434	0.0104785	1.2843e-11	-0.417304	0.0400515	2.02672e-25	0.170004	0.0299455	1.36987e-08	0.327039	20	2.11609e-07
cg13944018	17	ENSG00000181409	rs60414480	79287971	T	C	0.185885	-0.149934	0.0154298	2.54693e-22	0.29094	0.0415925	2.65242e-12	-0.515344	0.0907764	1.37021e-08	0.0129503	20	2.11644e-07
cg12216863	10	ENSG00000170430	rs1762440	131262486	G	T	0.437376	-0.532873	0.00741545	0	0.194302	0.034119	1.23487e-08	-2.7425	0.483085	1.37044e-08	0.0416677	20	2.11664e-07
cg18632220	10	ENSG00000170430	rs12269324	131266470	A	T	0.240557	-0.655593	0.00856397	0	-0.215827	0.03792	1.25819e-08	3.03758	0.535164	1.37895e-08	0.292555	20	2.1293e-07
cg02497019	3	ENSG00000172037	rs4521268	49137904	G	T	0.32008	0.102942	0.00855952	2.5755e-33	0.222995	0.0346402	1.21481e-10	0.461633	0.0813371	1.38242e-08	0.0217197	20	2.13433e-07
cg19273694	2	ENSG00000119782	rs3204	24252436	G	A	0.44334	-0.101061	0.0147367	6.99291e-12	0.333233	0.032959	4.96128e-24	-0.303275	0.0534364	1.38345e-08	0.0352846	20	2.13567e-07
cg14338526	3	ENSG00000144959	rs623021	172404593	A	G	0.459245	-0.0499837	0.00798181	3.79579e-10	0.427619	0.0318752	4.91237e-41	-0.116888	0.0205991	1.39152e-08	0.0129799	20	2.14755e-07
cg04843801	3	ENSG00000114857	rs2271181	42598980	T	C	0.310139	-0.299295	0.00827382	1.57788e-286	-0.200534	0.0349081	9.21202e-09	1.49249	0.263061	1.39879e-08	0.517462	17	2.15795e-07
cg00091302	1	ENSG00000135862	rs676374	182601940	G	T	0.194831	-0.0760476	0.0108817	2.77641e-12	-0.422224	0.0434606	2.59978e-22	0.180112	0.0317477	1.40132e-08	0.0321285	20	2.16169e-07
cg02041805	16	ENSG00000090581	rs9940055	1333387	C	T	0.436382	0.11469	0.00932482	9.1248e-35	0.207958	0.0325335	1.63613e-10	0.551504	0.0972351	1.41253e-08	0.0935109	18	2.1784e-07
cg07810168	12	ENSG00000123416	rs1054442	49389320	C	A	0.360835	0.0659658	0.00888764	1.1519e-13	-0.303528	0.0345183	1.45308e-18	-0.217331	0.0383177	1.41304e-08	0.015525	20	2.1791e-07
cg06362313	12	ENSG00000250510	rs2532514	6588972	C	A	0.481113	0.0563622	0.00794596	1.3105e-12	-0.311627	0.0330089	3.70345e-21	-0.180864	0.0318934	1.42051e-08	0.13399	20	2.1902e-07
cg07554664	16	ENSG00000213398	rs12446418	68290200	A	G	0.0934394	0.294064	0.0143277	1.30894e-93	-0.354884	0.0601448	3.62401e-09	-0.828619	0.14612	1.42128e-08	0.0512473	20	2.19122e-07
cg22548485	6	ENSG00000096063	rs2067997	35471246	C	T	0.10835	0.105757	0.0119618	9.46961e-19	-0.33838	0.0457837	1.459e-13	-0.312537	0.0551165	1.42393e-08	0.055305	20	2.1951e-07
cg09692492	22	ENSG00000186716	rs13056375	23752398	T	C	0.298211	0.0516204	0.00905559	1.1953e-08	1.27767	0.0230678	0	0.0404021	0.00712504	1.42429e-08	0.0362783	20	2.19552e-07
cg14726637	1	ENSG00000117322	rs9429943	207669924	C	G	0.244533	-0.0934194	0.00905859	6.16786e-25	0.263265	0.0387906	1.14623e-11	-0.354849	0.0625913	1.43377e-08	0.0308342	20	2.20947e-07
cg04774469	14	ENSG00000169385	rs745696	21570273	T	C	0.284294	0.0764838	0.00872108	1.7867e-18	0.25862	0.0348068	1.08466e-13	0.295738	0.0521669	1.4356e-08	0.098159	20	2.21212e-07
cg08481354	11	ENSG00000085063	rs11032408	33850536	A	G	0.308151	0.468717	0.0118696	0	-0.197705	0.034514	1.01462e-08	-2.37079	0.418207	1.4369e-08	0.186649	20	2.21403e-07
cg20130789	10	ENSG00000151632	rs140107293	5267191	G	A	0.120278	-0.07905	0.0114115	4.29251e-12	-0.438207	0.0444435	6.21187e-23	0.180394	0.0318259	1.44349e-08	0.152775	20	2.2236e-07
cg03660710	22	ENSG00000025708	rs11913279	50700347	C	G	0.152087	0.136098	0.0150441	1.47491e-19	0.312489	0.0429683	3.5277e-13	0.435528	0.0768383	1.44381e-08	0.022708	20	2.224e-07
cg01889684	3	ENSG00000189058	rs2291652	195477791	A	G	0.45825	0.051481	0.00884676	5.91299e-09	0.754901	0.0301939	5.84436e-138	0.0681957	0.0120323	1.44722e-08	0.177539	20	2.229e-07
cg19914620	10	ENSG00000151651	rs9419287	134809808	T	C	0.301193	-0.102429	0.00927249	2.27679e-28	-0.228621	0.0346238	4.0292e-11	0.448032	0.0790504	1.44755e-08	0.0370243	20	2.22942e-07
cg07219314	22	ENSG00000186716	rs13056375	23752398	T	C	0.298211	0.0516204	0.00905559	1.1953e-08	1.25025	0.0238871	0	0.041288	0.00728584	1.45416e-08	0.0369629	20	2.23901e-07
cg08638929	1	ENSG00000117448	rs1707334	46605728	C	A	0.467197	-0.066526	0.00805107	1.42059e-16	-0.250552	0.0321836	6.96722e-15	0.265518	0.046859	1.45909e-08	0.0165478	20	2.24617e-07
cg06487442	6	ENSG00000112576	rs6925323	41750390	A	G	0.512922	-0.104815	0.00802431	5.41399e-39	-0.203494	0.0323587	3.20166e-10	0.515078	0.0909036	1.45995e-08	0.0632605	20	2.24741e-07
cg05624853	16	ENSG00000151006	rs62055866	30969557	G	C	0.365805	-0.130119	0.0082471	4.4374e-56	-0.201889	0.0332601	1.27907e-09	0.64451	0.113766	1.46847e-08	0.0300894	16	2.25966e-07
cg02992098	22	ENSG00000198355	rs135869	50008366	T	C	0.271372	-0.0847678	0.00982884	6.443e-18	0.277311	0.0369157	5.82341e-14	-0.305678	0.0539637	1.47437e-08	0.0140039	20	2.26806e-07
cg16601385	19	ENSG00000197766	rs1683564	859214	A	C	0.350895	-0.464324	0.00990973	0	0.190008	0.0333002	1.15725e-08	-2.44371	0.431441	1.4783e-08	0.269015	8	2.27357e-07
cg12423493	11	ENSG00000173486	rs2070765	64010085	G	A	0.178926	0.073602	0.0120045	8.7219e-10	-0.604499	0.0408716	1.69486e-49	-0.121757	0.0214973	1.48035e-08	0.0679358	20	2.27638e-07
cg23315424	14	ENSG00000185559	rs4900471	101162047	G	A	0.311133	-0.11013	0.00885448	1.62931e-35	0.214086	0.0336528	1.99663e-10	-0.514421	0.0908269	1.48093e-08	0.135797	20	2.27719e-07
cg07182669	6	ENSG00000021355	rs76086401	2908786	T	C	0.0964215	-0.17464	0.0140388	1.58901e-35	-0.389214	0.0611983	2.01904e-10	0.448698	0.079237	1.48977e-08	0.0426086	11	2.29017e-07
cg05226729	8	ENSG00000164733	rs7839224	11841016	G	A	0.0636183	0.126604	0.0174399	3.8881e-13	0.622458	0.0687887	1.445e-19	0.203393	0.0359197	1.49246e-08	0.0205576	10	2.29404e-07
cg08918020	20	ENSG00000171552	rs6088856	30226543	G	C	0.209742	-0.0721911	0.0104079	4.0279e-12	-0.408921	0.0417097	1.08236e-22	0.176541	0.0311779	1.49301e-08	0.552406	20	2.2948e-07
cg16219266	16	ENSG00000141096	rs7206718	67449831	G	A	0.450298	-0.138481	0.00888282	8.54007e-55	-0.19775	0.0325428	1.22744e-09	0.700286	0.123688	1.49857e-08	0.0119646	20	2.30257e-07
cg11456013	6	ENSG00000203797	rs1963644	111210654	T	C	0.215706	0.104219	0.0102774	3.64847e-24	0.273022	0.0400071	8.83279e-12	0.381725	0.0674227	1.4991e-08	0.070097	20	2.30319e-07
cg24955743	1	ENSG00000142606	rs4648642	2432762	A	G	0.493042	0.264495	0.0146051	2.66723e-73	-0.195652	0.0328328	2.53709e-09	-1.35186	0.238824	1.5095e-08	0.0150027	20	2.31811e-07
cg10221746	1	ENSG00000163382	rs1056695	156622252	A	G	0.392644	-0.0918279	0.00909926	6.00581e-24	0.232409	0.033993	8.08949e-12	-0.395114	0.0698046	1.51115e-08	0.0297376	14	2.32048e-07
cg27096232	4	ENSG00000197386	rs3129317	3287655	G	A	0.335984	-0.0541424	0.00927287	5.2578e-09	-0.738755	0.03204	1.24391e-117	0.0732887	0.0129482	1.5125e-08	0.0956998	20	2.32237e-07
cg07820189	1	ENSG00000135862	rs513398	183163127	G	A	0.430418	-0.346719	0.0077725	0	-0.1908	0.0334373	1.15531e-08	1.81719	0.321054	1.51308e-08	0.165508	20	2.32299e-07
cg14733725	8	ENSG00000077782	rs13275043	38318337	C	G	0.491054	-0.263815	0.00795964	6.88782e-241	-0.185017	0.0322105	9.24618e-09	1.4259	0.251941	1.51687e-08	0.013505	15	2.32846e-07
cg02370832	10	ENSG00000107798	rs6586188	91109343	C	T	0.282306	-0.164905	0.0091018	2.30627e-73	0.219082	0.0367731	2.55882e-09	-0.752709	0.132999	1.51788e-08	0.0284017	14	2.32984e-07
cg01719079	7	ENSG00000164850	rs75102927	1142862	C	G	0.219682	0.271247	0.00980715	2.23018e-168	0.220085	0.0380665	7.39953e-09	1.23246	0.217778	1.52017e-08	0.320881	20	2.33282e-07
cg03737367	19	ENSG00000090554	rs2517977	49992093	G	C	0.127237	-0.0809196	0.0130629	5.8433e-10	0.783286	0.0563453	6.19874e-44	-0.103308	0.0182579	1.52918e-08	0.0542113	20	2.34584e-07
cg06644515	1	ENSG00000117601	rs55829688	173837306	C	T	0.234592	0.203685	0.00960527	8.47847e-100	-0.230226	0.0392213	4.36015e-09	-0.88472	0.156389	1.53881e-08	0.0121542	20	2.35985e-07
cg21235678	7	ENSG00000164849	rs76243429	1152543	T	C	0.210736	0.391551	0.0101619	0	-0.214035	0.0374268	1.07292e-08	-1.82937	0.323393	1.54209e-08	0.0218138	20	2.36438e-07
cg11620996	4	ENSG00000109790	rs6823497	39385821	A	C	0.450298	-0.07677	0.00803807	1.28699e-21	-0.226255	0.0322358	2.23882e-12	0.339308	0.0599934	1.55161e-08	0.0157131	15	2.37771e-07
cg27549186	17	ENSG00000035862	rs1973232	76856966	G	A	0.195825	-0.348598	0.0112963	4.19011e-209	0.233134	0.0405235	8.76464e-09	-1.49527	0.264387	1.55293e-08	0.269661	9	2.37948e-07
cg25971807	12	ENSG00000139625	rs1971230	53827209	A	G	0.170974	-0.0836431	0.0105501	2.2235e-15	0.326102	0.040411	7.05052e-16	-0.256493	0.0453535	1.55459e-08	0.0106937	20	2.38193e-07
cg04860291	3	ENSG00000163931	rs7633966	53289527	G	T	0.416501	-0.429783	0.0116979	1.66097e-295	0.192149	0.0335732	1.04482e-08	-2.23672	0.395523	1.55769e-08	0.0214513	20	2.38658e-07
cg07924892	18	ENSG00000141424	rs10163920	33759196	A	G	0.372763	0.0582439	0.00890118	6.0136e-11	0.375252	0.0333847	2.5871e-29	0.155213	0.0274471	1.55862e-08	0.0437739	20	2.38792e-07
cg10809491	8	ENSG00000079459	rs6601576	11100275	A	T	0.409543	0.229955	0.00878048	3.51846e-151	0.181472	0.0313356	6.9868e-09	1.26716	0.224093	1.56173e-08	0.0398206	20	2.39251e-07
cg06378129	16	ENSG00000103066	rs111967459	68205656	G	A	0.140159	-0.079728	0.011269	1.4945e-12	-0.451979	0.0480441	5.07631e-21	0.176397	0.0311964	1.56369e-08	0.0654142	20	2.39532e-07
cg17139436	11	ENSG00000177697	rs7130416	1715332	C	T	0.434394	0.0591234	0.0100145	3.5522e-09	-0.608326	0.0309601	5.9319e-86	-0.0971904	0.0171894	1.56676e-08	0.0277003	20	2.39966e-07
cg20727124	21	ENSG00000183844	rs2705572	42521161	G	A	0.324056	-0.0504866	0.00879007	9.26849e-09	0.967108	0.0302437	2.26584e-224	-0.0522037	0.00923447	1.57549e-08	0.0611587	20	2.41251e-07
cg16565692	5	ENSG00000197208	rs3864277	131420249	A	G	0.398608	-0.309739	0.00801259	0	0.180889	0.0316541	1.09998e-08	-1.71232	0.302898	1.57571e-08	0.0376377	20	2.41273e-07
cg04823796	9	ENSG00000176978	rs9411300	139941526	A	T	0.323062	0.132209	0.0102643	5.80342e-38	0.219291	0.0348618	3.1688e-10	0.602893	0.106664	1.58341e-08	0.0117158	20	2.42369e-07
cg19586165	17	ENSG00000141736	rs931992	37821435	G	T	0.326044	0.0601408	0.00838363	7.30513e-13	0.318964	0.0347526	4.38596e-20	0.18855	0.0333598	1.58571e-08	0.12048	20	2.42703e-07
cg01422476	16	ENSG00000099769	rs4997956	1922390	G	T	0.173956	-0.0857512	0.0108921	3.46791e-15	0.370102	0.0455838	4.69474e-16	-0.231696	0.0409938	1.58596e-08	0.0610107	20	2.42723e-07
cg08443563	2	ENSG00000153208	rs11691123	112463110	C	A	0.409543	0.11524	0.00822113	1.21661e-44	0.200894	0.0325291	6.58163e-10	0.573638	0.1015	1.58935e-08	0.0600079	8	2.43186e-07
cg17228698	7	ENSG00000136213	rs6962495	2432931	T	G	0.193837	-0.0815544	0.0097047	4.33e-17	0.296576	0.0388369	2.23317e-14	-0.274987	0.0486567	1.58984e-08	0.0309044	14	2.43242e-07
cg12441358	12	ENSG00000167553	rs11168883	49537880	T	G	0.33002	-0.327014	0.0101024	7.25855e-230	-0.189745	0.0330591	9.49148e-09	1.72344	0.304956	1.59125e-08	0.0180537	20	2.43449e-07
cg07112260	16	ENSG00000172824	rs8051487	67070862	T	C	0.349901	-0.0843379	0.00929917	1.1967e-19	0.258187	0.0357597	5.19636e-13	-0.326654	0.0578285	1.61685e-08	0.097355	20	2.4717e-07
cg01869186	7	ENSG00000196411	rs2720396	100432368	A	G	0.229622	-0.58741	0.00906269	0	0.225796	0.0398347	1.44203e-08	-2.60151	0.460708	1.6349e-08	0.445962	20	2.49768e-07
cg03960562	11	ENSG00000177697	rs535716	218640	A	G	0.212724	0.0790111	0.00973475	4.80221e-16	0.290758	0.0369922	3.84216e-15	0.271742	0.0481273	1.63921e-08	0.101585	20	2.50397e-07
cg01456368	3	ENSG00000114854	rs71297394	52393472	T	C	0.055666	0.25007	0.0191057	3.81591e-39	0.452047	0.0722307	3.88981e-10	0.553195	0.0979773	1.64079e-08	0.0226601	15	2.50629e-07
cg01304814	3	ENSG00000178035	rs55921200	49189316	C	T	0.0974155	-0.10028	0.0141834	1.5471e-12	0.527358	0.0562286	6.67148e-21	-0.190154	0.0336812	1.64494e-08	0.0865467	20	2.51236e-07
cg26160217	17	ENSG00000170175	rs10852891	7490810	A	G	0.159046	0.20208	0.0109828	1.3234e-75	-0.254996	0.0429907	3.00343e-09	-0.792483	0.140378	1.64867e-08	0.0241524	20	2.51757e-07
cg15068318	6	ENSG00000137275	rs6907260	2958754	T	A	0.297217	0.0650364	0.00883431	1.8145e-13	-0.30482	0.034656	1.42298e-18	-0.21336	0.037794	1.64863e-08	0.217188	20	2.51757e-07
cg02498311	11	ENSG00000054967	rs7938391	73221957	G	A	0.10338	0.402634	0.0122705	3.8293e-236	0.28444	0.0496401	1.00407e-08	1.41553	0.250776	1.65545e-08	0.364371	20	2.52745e-07
cg10514793	11	ENSG00000177697	rs10902220	776496	C	T	0.338966	-0.428145	0.00991831	0	-0.207255	0.0364084	1.25175e-08	2.06578	0.366036	1.66469e-08	0.0446513	20	2.54034e-07
cg17742416	2	ENSG00000119772	rs56197924	25503786	A	G	0.350895	-0.110654	0.00862424	1.10511e-37	0.22539	0.0358681	3.30261e-10	-0.490945	0.0869946	1.66732e-08	0.176452	20	2.54413e-07
cg20416031	10	ENSG00000185532	rs6480583	53673125	T	C	0.265408	-0.0794474	0.00912056	3.0174e-18	0.26293	0.0354945	1.28599e-13	-0.302162	0.0535459	1.67063e-08	0.383593	14	2.54908e-07
cg10546626	20	ENSG00000124205	rs259961	57825970	A	G	0.348907	-0.182957	0.00828841	5.64439e-108	-0.200387	0.0343306	5.31532e-09	0.913015	0.161795	1.67083e-08	0.0153056	20	2.54929e-07
cg10613381	22	ENSG00000100031	rs76088544	24888574	A	G	0.0666004	0.141806	0.0163721	4.6601e-18	0.453182	0.060929	1.02322e-13	0.312911	0.0554531	1.67304e-08	0.127562	20	2.55228e-07
cg18507032	11	ENSG00000134780	rs12287819	61411002	A	G	0.2833	0.111765	0.00885053	1.4799e-36	-0.217329	0.0344582	2.84425e-10	-0.514264	0.0911423	1.67666e-08	0.139029	20	2.55722e-07
cg08012287	11	ENSG00000174080	rs2511224	66262606	T	C	0.374751	0.409324	0.00809667	0	-0.190298	0.0335184	1.36736e-08	-2.15096	0.381243	1.68125e-08	0.0439225	20	2.56402e-07
cg01281797	1	ENSG00000143384	rs11807526	151115997	C	A	0.135189	0.0763039	0.010966	3.4465e-12	-0.446895	0.046361	5.44655e-22	-0.170742	0.0302634	1.68204e-08	0.0469695	20	2.56513e-07
cg10130900	16	ENSG00000124067	rs2107369	68116018	G	T	0.142147	0.127296	0.0112367	9.47065e-30	0.317728	0.0488393	7.7389e-11	0.400644	0.0710168	1.68542e-08	0.0515045	20	2.56999e-07
cg21088119	8	ENSG00000079459	rs9644762	11890400	C	G	0.477137	-0.254045	0.0106171	1.57367e-126	0.185088	0.0318867	6.45479e-09	-1.37256	0.243323	1.69141e-08	0.172691	20	2.57884e-07
cg08455380	3	ENSG00000178467	rs3774628	48801840	C	T	0.338966	-0.292238	0.00894635	4.81221e-234	-0.192632	0.033636	1.02258e-08	1.51708	0.268943	1.6916e-08	0.123118	20	2.57903e-07
cg25016112	8	ENSG00000169398	rs10090848	142192648	T	C	0.145129	0.0780519	0.0112037	3.24689e-12	0.471797	0.0491098	7.47066e-22	0.165435	0.0293335	1.70244e-08	0.306967	19	2.59517e-07
cg22159421	11	ENSG00000121691	rs508370	34488095	T	C	0.405567	0.564749	0.00800146	0	-0.184767	0.0326566	1.53255e-08	-3.05655	0.541961	1.7026e-08	0.257348	20	2.59531e-07
cg09639931	17	ENSG00000141736	rs9905959	38031138	G	A	0.472167	-0.0578272	0.00807191	7.83564e-13	-0.295203	0.0322928	6.163e-20	0.19589	0.03474	1.71299e-08	0.0103591	20	2.61016e-07
cg03412308	5	ENSG00000069020	rs10058233	66498483	C	T	0.326044	-0.307922	0.0122125	2.82723e-140	0.195282	0.0337602	7.27736e-09	-1.57681	0.279678	1.72103e-08	0.0853218	10	2.62202e-07
cg16035667	3	ENSG00000072274	rs112730707	195582353	G	A	0.172962	-0.0816825	0.0116145	2.0243e-12	-0.389337	0.0412808	4.04584e-21	0.209799	0.0372122	1.72122e-08	0.0528961	20	2.62221e-07
cg18146398	3	ENSG00000121797	rs3181077	46250652	C	T	0.255467	-0.119008	0.00979008	5.3306e-34	-0.22462	0.0352997	1.97548e-10	0.52982	0.0939804	1.72483e-08	0.0358248	20	2.62752e-07
cg13649253	19	ENSG00000104774	rs8104231	13159569	T	A	0.338966	-0.177698	0.0154182	9.84823e-31	-0.223124	0.034522	1.0248e-10	0.796408	0.141274	1.72721e-08	0.186841	8	2.63103e-07
cg06760830	1	ENSG00000117480	rs764803	47056227	C	T	0.295229	-0.0885685	0.00889653	2.38859e-23	-0.244008	0.0356774	7.95985e-12	0.362974	0.0643893	1.72854e-08	0.0242521	20	2.63296e-07
cg26875665	1	ENSG00000162736	rs11265378	160342944	A	G	0.141153	-0.316041	0.0108904	3.66998e-185	0.267403	0.0465401	9.15765e-09	-1.18189	0.209696	1.73814e-08	0.384807	5	2.64709e-07
cg24015175	4	ENSG00000125388	rs2748447	3337831	G	A	0.397614	-0.117883	0.00834532	2.64141e-45	0.198237	0.0322545	7.94535e-10	-0.594656	0.105516	1.74372e-08	0.0211472	20	2.65518e-07
cg03242926	2	ENSG00000130508	rs2288180	1805748	C	T	0.378728	0.55714	0.00938859	0	-0.187222	0.0330832	1.52151e-08	-2.97583	0.528232	1.76525e-08	0.409197	20	2.68594e-07
cg26561797	11	ENSG00000110090	rs11228324	68451973	T	C	0.166998	-0.302881	0.0104582	2.04012e-184	-0.232951	0.0405612	9.29039e-09	1.30019	0.230796	1.76592e-08	0.16892	19	2.68676e-07
cg22127848	17	ENSG00000154229	rs4641779	64283326	A	C	0.156064	-0.249107	0.0109771	5.22925e-114	0.254908	0.0438329	6.04694e-09	-0.97724	0.173472	1.76672e-08	0.0109834	20	2.68778e-07
cg01050010	17	ENSG00000141316	rs4641794	31066404	T	C	0.4334	-0.0786853	0.00835389	4.55398e-21	0.230838	0.0328402	2.07813e-12	-0.340868	0.0605086	1.76717e-08	0.0628851	20	2.68836e-07
cg14171486	1	ENSG00000169231	rs4971091	155143768	T	G	0.365805	0.351217	0.00796723	0	-0.16234	0.0285819	1.3485e-08	-2.16347	0.384055	1.76858e-08	0.0775115	20	2.6902e-07
cg26417427	11	ENSG00000089597	rs118093058	62413673	T	G	0.161034	-0.28793	0.0178885	2.73018e-58	-0.294462	0.0489755	1.8275e-09	0.977816	0.173608	1.778e-08	0.0210697	13	2.70387e-07
cg18247172	15	ENSG00000182511	rs73498481	91317430	G	A	0.0586481	0.179572	0.0193279	1.5313e-20	-0.56898	0.0803521	1.43034e-12	-0.315603	0.0560392	1.78315e-08	0.0132535	12	2.71096e-07
cg07933563	20	ENSG00000101336	rs6120868	30200219	T	G	0.163022	-0.0985026	0.0123067	1.2044e-15	-0.346249	0.0436915	2.2841e-15	0.284485	0.0505167	1.78656e-08	0.58656	20	2.71581e-07
cg18470710	15	ENSG00000140443	rs77163421	99592843	G	T	0.0347913	0.195495	0.0244742	1.37369e-15	0.604012	0.0760786	2.03286e-15	0.32366	0.0574781	1.79157e-08	0.038177	20	2.72294e-07
cg16870655	19	ENSG00000178201	rs11665675	57939619	C	T	0.496024	0.0561204	0.00816701	6.34859e-12	0.320303	0.0326058	8.91921e-23	0.17521	0.0311168	1.79439e-08	0.174077	20	2.72688e-07
cg04149015	16	ENSG00000151006	rs13336592	31173034	G	T	0.333996	-0.0974319	0.00839265	3.7006e-31	-0.216033	0.0335526	1.20553e-10	0.451005	0.0800985	1.79556e-08	0.0196637	20	2.72846e-07
cg10909790	10	ENSG00000012779	rs7080713	45917117	T	C	0.308151	-0.224395	0.00848772	5.06688e-154	0.203395	0.0352961	8.28525e-09	-1.10325	0.195946	1.79841e-08	0.268454	20	2.7326e-07
cg14500255	17	ENSG00000167536	rs4794839	27131393	A	G	0.193837	-0.17166	0.0097736	4.68096e-69	-0.23599	0.0397021	2.78114e-09	0.727403	0.129194	1.79867e-08	0.124375	19	2.73285e-07
cg27126059	22	ENSG00000128271	rs2232866	24898310	C	T	0.423459	-0.121375	0.0080285	1.23229e-51	0.195554	0.0322378	1.3116e-09	-0.620673	0.11025	1.80526e-08	0.08692	15	2.74237e-07
cg04738552	19	ENSG00000104833	rs348364	6471897	A	G	0.269384	-0.159539	0.0185231	7.11737e-18	0.293793	0.0395031	1.02822e-13	-0.543032	0.0964691	1.81178e-08	0.0212329	11	2.75166e-07
cg26533764	1	ENSG00000196878	rs2298925	209821568	G	A	0.267396	0.0575232	0.00932728	6.95102e-10	-0.526405	0.0382642	4.61612e-43	-0.109275	0.0194178	1.82741e-08	0.0125039	20	2.77425e-07
cg10812236	2	ENSG00000115956	rs960221	68593145	A	G	0.369781	0.369466	0.00789583	0	-0.189994	0.0335186	1.44215e-08	-1.94462	0.345577	1.8319e-08	0.018611	13	2.78054e-07
cg15159987	19	ENSG00000127533	rs10411011	16975116	A	C	0.445328	0.111902	0.00798858	1.39661e-44	-0.197906	0.0322079	8.01481e-10	-0.565433	0.100485	1.83311e-08	0.0835708	20	2.78218e-07
cg15640061	12	ENSG00000065361	rs11171747	56518408	G	T	0.379722	0.109872	0.00816831	3.03744e-41	-0.210138	0.0339202	5.8256e-10	-0.522856	0.0929198	1.83414e-08	0.0142604	14	2.78345e-07
cg16564156	1	ENSG00000170128	rs10753880	200700374	A	T	0.245527	-0.0675768	0.00883542	2.03499e-14	0.3024	0.0364079	9.90782e-17	-0.223469	0.0397183	1.84078e-08	0.0674843	20	2.79308e-07
cg02924372	7	ENSG00000002726	rs741069	150444074	T	C	0.166004	0.288526	0.0115574	1.48245e-137	-0.257013	0.0445064	7.70685e-09	-1.12261	0.199533	1.84237e-08	0.0569372	17	2.79528e-07
cg13470155	11	ENSG00000177697	rs505404	243268	G	T	0.2167	0.076162	0.00959872	2.11171e-15	-0.300322	0.0376494	1.50171e-15	-0.253601	0.0450809	1.85001e-08	0.0683685	20	2.80645e-07
cg13016308	11	ENSG00000184350	rs4758489	3256136	C	T	0.176938	0.115367	0.0106671	2.91659e-27	-0.252402	0.0383279	4.53858e-11	-0.457075	0.0812624	1.85849e-08	0.0156826	20	2.81847e-07
cg09548275	11	ENSG00000134575	rs10838684	47283862	G	A	0.298211	-0.500496	0.00812657	0	-0.200836	0.0355639	1.63089e-08	2.49206	0.443143	1.87017e-08	0.0650143	20	2.83533e-07
cg14261309	1	ENSG00000116171	rs113441120	53192112	C	T	0.422465	-0.542863	0.0080198	0	0.182168	0.0322835	1.67331e-08	-2.98	0.529941	1.87375e-08	0.013656	20	2.84044e-07
cg04038163	4	ENSG00000138744	rs6532165	76983782	C	T	0.494036	0.65802	0.00712138	0	-0.184089	0.0326798	1.7697e-08	-3.57446	0.635721	1.88008e-08	0.034155	10	2.8496e-07
cg17837076	15	ENSG00000041357	rs3743057	79089007	T	C	0.243539	-0.0639094	0.00899576	1.2085e-12	0.328569	0.0357207	3.63756e-20	-0.194508	0.0345941	1.8811e-08	0.0117322	20	2.85105e-07
cg04551282	16	ENSG00000185324	rs3743546	88893416	G	A	0.33002	0.0639254	0.0109488	5.26409e-09	0.722204	0.034655	1.88703e-96	0.0885144	0.015744	1.88628e-08	0.0363144	20	2.85857e-07
cg09563216	1	ENSG00000150337	rs72696828	150313918	A	G	0.138171	0.21987	0.0278323	2.7935e-15	-0.393344	0.0491578	1.2274e-15	-0.558976	0.0994323	1.89116e-08	0.0246571	20	2.86565e-07
cg19794207	9	ENSG00000176978	rs11146026	140056028	G	A	0.414513	-0.0955233	0.00945195	5.18572e-24	-0.224789	0.0332414	1.35776e-11	0.424945	0.0756101	1.90718e-08	0.024763	5	2.88851e-07
cg18422172	7	ENSG00000001630	rs6465354	91852651	C	A	0.476143	-0.235896	0.0116811	1.09209e-90	0.188758	0.0322618	4.89145e-09	-1.24972	0.222382	1.91268e-08	0.0755654	20	2.89619e-07
cg25627242	19	ENSG00000178093	rs2965186	19497195	T	G	0.16998	0.192735	0.011633	1.18707e-61	0.256043	0.0428736	2.34307e-09	0.752746	0.133983	1.92958e-08	0.974324	14	2.91992e-07
cg07534316	16	ENSG00000185324	rs8056679	89061253	T	C	0.290258	-0.130231	0.0117258	1.1677e-28	0.239492	0.0367732	7.38211e-11	-0.543779	0.0967919	1.93149e-08	0.0261032	15	2.92255e-07
cg25783544	11	ENSG00000134575	rs1052373	47354787	T	C	0.307157	-0.473786	0.0080027	0	0.190981	0.033841	1.66636e-08	-2.4808	0.441578	1.93154e-08	0.285557	20	2.92255e-07
cg10547843	7	ENSG00000213420	rs10275052	99581799	A	G	0.295229	0.0824486	0.00871255	2.98659e-21	-0.248276	0.0355697	2.95218e-12	-0.332085	0.0591186	1.94007e-08	0.0766366	20	2.93446e-07
cg18262801	16	ENSG00000213398	rs72798032	67416845	A	G	0.0417495	0.213866	0.0195963	9.92477e-28	0.618879	0.0944715	5.71693e-11	0.34557	0.0615248	1.94567e-08	0.02981	20	2.94216e-07
cg20740051	1	ENSG00000143224	rs16832694	161176806	G	A	0.0616302	-0.272645	0.0150064	9.15001e-74	0.363911	0.0616218	3.51474e-09	-0.749209	0.133399	1.95078e-08	0.0549848	17	2.94924e-07
cg08021532	16	ENSG00000167207	rs11644926	50321878	T	C	0.0745527	0.158987	0.0172191	2.62672e-20	-0.496961	0.0702337	1.48564e-12	-0.319919	0.0569626	1.95103e-08	0.0127241	19	2.94951e-07
cg25687807	6	ENSG00000026297	rs6929466	167422922	T	C	0.429423	-0.798643	0.00722308	0	-0.17896	0.0318244	1.87271e-08	4.46268	0.794621	1.95306e-08	0.702973	20	2.95236e-07
cg22400015	2	ENSG00000054356	rs11903211	220193434	G	A	0.172962	0.307665	0.0110753	7.71617e-170	0.246067	0.0429133	9.80644e-09	1.25033	0.222651	1.95815e-08	0.0188236	20	2.95916e-07
cg11927033	6	ENSG00000172594	rs9388089	122858436	G	A	0.152087	0.0916864	0.0111641	2.1645e-16	0.329926	0.0428758	1.41589e-14	0.2779	0.0494904	1.96305e-08	0.115814	20	2.9659e-07
cg27339143	1	ENSG00000143126	rs657420	109826136	C	T	0.466203	-0.0692473	0.00809493	1.1848e-17	-0.233979	0.0314394	9.90042e-14	0.295955	0.0527101	1.96825e-08	0.0127188	17	2.9732e-07
cg02222170	16	ENSG00000181019	rs2965755	69858736	T	C	0.0656064	0.34304	0.0144983	9.18162e-124	-0.342004	0.0591739	7.48599e-09	-1.00303	0.178648	1.97063e-08	0.0323368	20	2.97668e-07
cg03380645	2	ENSG00000168878	rs34267211	85897103	A	G	0.130219	0.0965815	0.0119063	4.98749e-16	0.343851	0.0442031	7.31561e-15	0.280881	0.0500277	1.97115e-08	0.1835	20	2.97735e-07
cg21140353	5	ENSG00000050748	rs3749791	179721688	A	C	0.403579	0.241649	0.0081081	3.52996e-195	-0.197295	0.0345166	1.09094e-08	-1.22481	0.218185	1.98117e-08	0.0514786	20	2.99183e-07
cg12637676	8	ENSG00000136573	rs11250162	11593222	C	T	0.508946	-0.199338	0.0079169	6.83869e-140	0.182399	0.0316748	8.48691e-09	-1.09287	0.194683	1.98214e-08	0.0125668	20	2.99307e-07
cg06378609	9	ENSG00000181090	rs975978	140587156	G	A	0.260437	0.205412	0.00892204	2.74289e-117	-0.198809	0.034352	7.14804e-09	-1.03321	0.184082	1.9909e-08	0.149311	20	3.00504e-07
cg16219266	16	ENSG00000167261	rs7206718	67449831	G	A	0.450298	0.144913	0.00990153	1.66991e-48	-0.19775	0.0325428	1.22744e-09	-0.732809	0.130577	1.99882e-08	0.277455	20	3.01645e-07
cg05395366	17	ENSG00000181409	rs9893657	78894321	T	C	0.219682	0.0859509	0.0120339	9.17151e-13	0.374335	0.041263	1.16937e-19	0.22961	0.0409151	2.00173e-08	0.0243517	20	3.0205e-07
cg10809491	8	ENSG00000136573	rs6601576	11100275	A	T	0.409543	-0.182121	0.0080499	2.51599e-113	0.181472	0.0313356	6.9868e-09	-1.00358	0.178879	2.01918e-08	0.0948612	20	3.04535e-07
cg07369606	17	ENSG00000173762	rs74469084	80323258	T	C	0.0377734	0.198409	0.0244172	4.44421e-16	0.643951	0.0830337	8.81361e-15	0.308112	0.0549197	2.02054e-08	0.041412	16	3.04728e-07
cg11111132	11	ENSG00000166402	rs2280729	8037206	G	A	0.512922	-0.0813737	0.00793627	1.1425e-24	0.209539	0.031268	2.06427e-11	-0.388346	0.0692293	2.02843e-08	0.0961061	20	3.05816e-07
cg21702934	17	ENSG00000173762	rs8081117	80303555	T	C	0.083499	-0.0958642	0.0154929	6.1087e-10	-0.752767	0.0566625	2.82518e-40	0.127349	0.0227042	2.03433e-08	0.0330491	20	3.06636e-07
cg13674369	5	ENSG00000113504	rs7703616	1115115	C	T	0.435388	0.553821	0.00970681	0	-0.185987	0.0329995	1.7399e-08	-2.97774	0.530909	2.03786e-08	0.025419	12	3.07135e-07
cg09786098	16	ENSG00000008516	rs12934782	3020860	G	C	0.40159	0.165791	0.00924139	5.74565e-72	0.194039	0.0328631	3.53796e-09	0.854418	0.152343	2.04076e-08	0.0564571	20	3.07502e-07
cg06860422	16	ENSG00000102854	rs1406814	778024	C	T	0.242545	0.0631444	0.0108265	5.4636e-09	-0.779888	0.038203	1.24846e-92	-0.080966	0.0144376	2.04666e-08	0.05538	20	3.08311e-07
cg06375969	15	ENSG00000154237	rs12903939	101641034	A	G	0.309145	0.0929988	0.0105031	8.41347e-19	-0.260081	0.0358982	4.32606e-13	-0.357577	0.0637716	2.05692e-08	0.049809	7	3.09776e-07
cg01319471	19	ENSG00000104774	rs1054487	12772165	A	G	0.403579	0.326816	0.0148031	5.18916e-108	0.194514	0.0335572	6.77108e-09	1.68017	0.299682	2.06472e-08	0.0149762	11	3.10927e-07
cg05117208	17	ENSG00000168610	rs28606005	40397776	A	G	0.280318	-0.105067	0.00873363	2.4656e-33	-0.219124	0.0345841	2.35832e-10	0.479487	0.0855311	2.07055e-08	0.0141732	8	3.11769e-07
cg25953788	12	ENSG00000111424	rs11168619	48933605	C	G	0.431412	0.0673457	0.00870212	1.002e-14	0.269686	0.0331682	4.26259e-16	0.249719	0.0445472	2.07399e-08	0.0535298	20	3.12252e-07
cg07459170	5	ENSG00000113141	rs112910602	140266942	T	A	0.0765408	-0.125526	0.0143754	2.5021e-18	-0.378965	0.0518474	2.68658e-13	0.331234	0.0590981	2.08475e-08	0.0390487	20	3.13814e-07
cg05912589	14	ENSG00000129484	rs3093871	20810735	A	T	0.0715706	-0.334129	0.017709	2.09848e-79	0.343616	0.058541	4.36691e-09	-0.972392	0.173496	2.08602e-08	0.0271595	14	3.13994e-07
cg10468373	11	ENSG00000173486	rs4672	64009879	A	G	0.0735587	0.110367	0.0194679	1.4347e-08	1.70792	0.0459474	1.99595e-302	0.0646208	0.0115304	2.08993e-08	0.519234	20	3.14547e-07
cg19098619	2	ENSG00000169432	rs10179640	167240987	A	G	0.492048	0.312178	0.00778311	0	0.185757	0.0328201	1.51497e-08	1.68057	0.299869	2.09052e-08	0.408268	20	3.14613e-07
cg01847719	11	ENSG00000121691	rs11604331	34460769	G	A	0.352883	0.678855	0.00748166	0	-0.189372	0.0337267	1.96665e-08	-3.58476	0.639658	2.09231e-08	0.719259	20	3.14871e-07
cg02913507	21	ENSG00000160191	rs2284964	44145259	T	C	0.298211	-0.357536	0.00851791	0	-0.19989	0.0353509	1.56336e-08	1.78866	0.319185	2.09651e-08	0.0453019	20	3.15468e-07
cg07671678	8	ENSG00000137571	rs4738052	70854842	C	G	0.407555	0.0499021	0.00826276	1.5469e-09	-0.482511	0.0321075	4.81313e-51	-0.103422	0.0184556	2.09694e-08	0.0257247	20	3.1552e-07
cg21657780	14	ENSG00000142208	rs6576063	105365456	C	G	0.189861	0.0917535	0.0110557	1.0481e-16	-0.322544	0.0424567	3.03082e-14	-0.284469	0.0507642	2.09794e-08	0.199697	20	3.1566e-07
cg23518678	18	ENSG00000074695	rs11872122	56893257	C	A	0.0298211	0.175593	0.0303249	7.0219e-09	-1.99091	0.0895598	1.76158e-109	-0.0881974	0.0157399	2.10154e-08	0.016341	15	3.16165e-07
cg03206537	20	ENSG00000064601	rs11569668	44542832	T	C	0.028827	-0.354128	0.0323316	6.42833e-28	0.89901	0.137863	6.98307e-11	-0.393909	0.0703013	2.10483e-08	0.115331	3	3.16636e-07
cg02375320	2	ENSG00000138061	rs12621103	38978764	T	C	0.287276	-0.0506173	0.0087103	6.20269e-09	0.684037	0.0324028	6.37889e-99	-0.0739979	0.0132073	2.10924e-08	0.0173682	20	3.17277e-07
cg09548275	11	ENSG00000025434	rs10838684	47283862	G	A	0.298211	-0.371506	0.00831608	0	-0.200836	0.0355639	1.63089e-08	1.84979	0.330166	2.11153e-08	0.115473	20	3.17597e-07
cg01067983	6	ENSG00000137275	rs11552234	2962267	G	T	0.297217	0.0639047	0.0088159	4.20481e-13	0.294798	0.0333888	1.05388e-18	0.216774	0.0386923	2.1126e-08	0.0645293	20	3.17735e-07
cg25498107	15	ENSG00000051180	rs17657986	41107415	G	T	0.384692	0.0462537	0.00818737	1.6101e-08	1.098	0.0252173	0	0.0421252	0.00751909	2.11356e-08	0.0613893	20	3.17855e-07
cg22221025	1	ENSG00000134184	rs75953876	110296231	G	C	0.0675944	0.9078	0.016952	0	-0.342737	0.060843	1.76965e-08	-2.64868	0.472791	2.1162e-08	0.701249	11	3.1824e-07
cg20755353	1	ENSG00000186827	rs6603793	1505255	T	C	0.345924	-0.0551505	0.00894603	7.05718e-10	-0.449403	0.033491	4.70501e-41	0.12272	0.0219068	2.12025e-08	0.0183037	11	3.1879e-07
cg07109745	11	ENSG00000167325	rs10835226	3894267	T	C	0.318091	0.256768	0.00845091	9.07524e-203	0.202518	0.0355325	1.20154e-08	1.26788	0.226334	2.12137e-08	0.0294191	20	3.18946e-07
cg06185869	16	ENSG00000185324	rs8056353	89789311	A	G	0.196819	-0.357264	0.0110267	2.75375e-230	-0.238513	0.0419405	1.29348e-08	1.49788	0.267418	2.12756e-08	0.0870192	20	3.19829e-07
cg06361108	16	ENSG00000167972	rs8051770	2462722	T	C	0.361829	0.0571173	0.00853898	2.247e-11	0.349599	0.0341201	1.23174e-24	0.163379	0.0291692	2.13007e-08	0.0332947	13	3.2017e-07
cg26160217	17	ENSG00000239697	rs10852891	7490810	A	G	0.159046	-0.186975	0.0109913	6.78341e-65	-0.254996	0.0429907	3.00343e-09	0.733249	0.130921	2.13465e-08	0.0948121	20	3.20848e-07
cg15338967	13	ENSG00000139687	rs12855185	49176517	G	A	0.258449	-0.146468	0.00897917	8.10957e-60	-0.222826	0.0373676	2.47513e-09	0.65732	0.117366	2.13617e-08	0.0311746	20	3.21064e-07
cg07918509	17	ENSG00000224383	rs11079520	62079334	G	A	0.405567	-0.159406	0.00905808	2.54279e-69	0.195252	0.0330511	3.47207e-09	-0.816413	0.145777	2.13819e-08	0.0457932	7	3.21355e-07
cg01789501	1	ENSG00000162694	rs12047382	101319255	A	T	0.426441	-0.134735	0.00798305	6.5767e-64	-0.196717	0.0331368	2.91119e-09	0.684915	0.122302	2.14108e-08	0.0344524	15	3.21766e-07
cg07501827	16	ENSG00000166851	rs250589	23397248	T	C	0.167992	0.11906	0.0104791	6.49442e-30	0.29288	0.0455044	1.22418e-10	0.406513	0.0725898	2.14183e-08	0.343964	20	3.21867e-07
cg06902698	1	ENSG00000143384	rs112627384	151123970	T	C	0.135189	0.0719624	0.0111287	1.0037e-10	-0.515767	0.0460509	4.08025e-29	-0.139525	0.024915	2.14306e-08	0.0627998	20	3.22015e-07
cg22052056	20	ENSG00000088305	rs6087989	31340997	G	A	0.406561	-0.0571484	0.00801656	1.0125e-12	-0.292176	0.0322887	1.44447e-19	0.195596	0.0349291	2.14603e-08	0.0112546	20	3.22437e-07
cg01565659	8	ENSG00000079459	rs58049869	11788495	C	T	0.475149	-0.315706	0.00950057	3.94435e-242	-0.177531	0.0312527	1.34305e-08	1.77831	0.317597	2.15251e-08	0.0627097	20	3.23386e-07
cg22783058	19	ENSG00000064687	rs11668064	1169066	G	A	0.280318	-0.0951738	0.0106958	5.67597e-19	-0.259683	0.0360491	5.86487e-13	0.3665	0.0654598	2.15761e-08	0.0155909	20	3.24081e-07
cg06148264	6	ENSG00000170542	rs316346	2841556	C	T	0.385686	-0.181074	0.00879429	3.37355e-94	-0.193222	0.0332115	5.95824e-09	0.937132	0.167383	2.15947e-08	0.0106995	20	3.24336e-07
cg24648385	2	ENSG00000243264	rs149055821	89064601	T	C	0.0228628	-0.534026	0.0741743	6.03887e-13	0.817385	0.091801	5.39249e-19	-0.653334	0.1167	2.16331e-08	0.0717564	5	3.24853e-07
cg02170785	14	ENSG00000072110	rs2331954	69682478	A	T	0.370775	-0.060537	0.00853596	1.3219e-12	-0.311531	0.0341734	7.78331e-20	0.194321	0.0347151	2.17349e-08	0.0353046	20	3.26296e-07
cg24027068	11	ENSG00000177830	rs7395303	986221	T	A	0.337972	0.0507623	0.00820334	6.09322e-10	0.435843	0.0331986	2.26494e-39	0.116469	0.0208078	2.17611e-08	0.0406266	20	3.26653e-07
cg14301190	16	ENSG00000151006	rs13336592	31173034	G	T	0.333996	-0.0974319	0.00839265	3.7006e-31	-0.220608	0.034531	1.67318e-10	0.441652	0.0789069	2.1793e-08	0.0414122	20	3.27084e-07
cg24508095	11	ENSG00000177697	rs7127272	835719	G	A	0.285288	-0.932493	0.00895618	0	0.211159	0.0376746	2.08497e-08	-4.41607	0.78905	2.18476e-08	0.114044	13	3.27851e-07
cg22221025	1	ENSG00000134202	rs75953876	110296231	G	C	0.0675944	0.732508	0.0149464	0	-0.342737	0.060843	1.76965e-08	-2.13723	0.381902	2.18992e-08	0.0235114	11	3.28579e-07
cg09205751	11	ENSG00000177697	rs11604857	266921	G	A	0.246521	0.0741819	0.00929622	1.4657e-15	0.293771	0.0374248	4.1723e-15	0.252516	0.0451245	2.19372e-08	0.117084	20	3.29126e-07
cg01447254	11	ENSG00000174775	rs7106690	423699	C	T	0.186879	-0.167656	0.0119475	9.8197e-45	-0.237231	0.0388786	1.04862e-09	0.706723	0.126297	2.19714e-08	0.0108734	20	3.29626e-07
cg12306057	19	ENSG00000171049	rs60763915	52278120	A	C	0.271372	0.382566	0.00862652	0	-0.200815	0.0356012	1.6939e-08	-1.90507	0.340459	2.19873e-08	0.0537602	20	3.29841e-07
cg04780984	17	ENSG00000121101	rs9788975	56460800	A	G	0.377734	-0.0788998	0.00819568	6.14994e-22	0.225337	0.0327708	6.14929e-12	-0.350141	0.0625763	2.20078e-08	0.0174211	20	3.30123e-07
cg20432732	1	ENSG00000159423	rs6696220	19450334	C	T	0.166998	-0.0694575	0.0123454	1.84219e-08	1.60848	0.0300724	0	-0.0431821	0.00771751	2.20199e-08	0.485603	20	3.3028e-07
cg20353653	15	ENSG00000197696	rs71395455	85153804	G	A	0.28827	-0.274126	0.00854194	5.73827e-226	-0.206974	0.0364241	1.32872e-08	1.32445	0.236708	2.20247e-08	0.0385467	20	3.30338e-07
cg25783544	11	ENSG00000025434	rs1052373	47354787	T	C	0.307157	-0.349199	0.00817809	0	0.190981	0.033841	1.66636e-08	-1.82844	0.326809	2.2083e-08	0.13515	20	3.31129e-07
cg26282887	17	ENSG00000141551	rs73368131	80264730	C	T	0.0298211	-0.681565	0.0255551	1.0381e-156	-0.493938	0.0863245	1.05351e-08	1.37986	0.246642	2.21161e-08	0.0966944	12	3.31563e-07
cg03046018	14	ENSG00000257365	rs12433870	65536062	T	C	0.0616302	0.884265	0.017932	0	0.446085	0.0792276	1.79766e-08	1.98228	0.354353	2.21796e-08	0.0424565	11	3.32368e-07
cg01071493	11	ENSG00000173327	rs11227230	65356674	A	G	0.242545	-0.335092	0.00987583	2.36596e-252	0.207266	0.0365487	1.42011e-08	-1.61672	0.289043	2.22714e-08	0.0792924	20	3.33669e-07
cg01419713	8	ENSG00000104368	rs12547064	42019613	A	G	0.398608	-0.0698768	0.00805014	3.95071e-18	0.23593	0.032256	2.58767e-13	-0.296176	0.052952	2.22792e-08	0.0103089	20	3.33773e-07
cg21042673	4	ENSG00000170801	rs4235256	8293379	C	A	0.476143	0.132319	0.00922524	1.17512e-46	-0.191517	0.0315308	1.24785e-09	-0.690902	0.123527	2.23011e-08	0.0342383	20	3.34064e-07
cg26783079	1	ENSG00000142606	rs1886730	2488608	T	C	0.518887	0.36515	0.014594	3.64887e-138	-0.183653	0.0320052	9.56702e-09	-1.98826	0.355489	2.23143e-08	0.123968	20	3.34212e-07
cg09031473	8	ENSG00000136573	rs6998387	11293458	A	G	0.311133	-0.305016	0.00830666	3.56751e-295	0.192155	0.0339556	1.52262e-08	-1.58735	0.283812	2.23224e-08	0.0888827	20	3.34309e-07
cg22437258	11	ENSG00000170145	rs1784775	111472460	T	C	0.33002	0.225363	0.00868979	2.74117e-148	0.205827	0.0359369	1.01944e-08	1.09491	0.195776	2.23566e-08	0.865265	20	3.34759e-07
cg24011261	3	ENSG00000173402	rs111903592	49427319	C	G	0.335984	0.0820718	0.00862624	1.83119e-21	-0.242777	0.0351205	4.75546e-12	-0.338054	0.0604485	2.23923e-08	0.2744	20	3.35257e-07
cg06422685	10	ENSG00000148832	rs67558425	134919649	T	C	0.199801	-0.0777818	0.0127758	1.1419e-09	-0.582723	0.0411873	1.91839e-45	0.13348	0.0238682	2.23964e-08	0.028853	20	3.35305e-07
cg21504918	5	ENSG00000211445	rs870407	150400587	G	A	0.125249	-0.122589	0.011241	1.0838e-27	0.302299	0.0464096	7.33156e-11	-0.405523	0.0725164	2.24265e-08	0.0305334	17	3.35718e-07
cg11028313	17	ENSG00000108883	rs34813202	43198823	A	G	0.542744	-0.098887	0.00855528	6.67892e-31	-0.204485	0.0320063	1.67098e-10	0.483592	0.0864859	2.25032e-08	0.133531	20	3.36817e-07
cg01469847	11	ENSG00000117984	rs57813501	1772308	T	C	0.230616	-0.128824	0.0104409	5.62636e-35	0.238921	0.0380937	3.56603e-10	-0.539192	0.0964386	2.25714e-08	0.0394609	20	3.37788e-07
cg21235678	7	ENSG00000164850	rs76243429	1152543	T	C	0.210736	0.306489	0.0115239	7.57142e-156	-0.214035	0.0374268	1.07292e-08	-1.43195	0.256118	2.25781e-08	0.0106376	20	3.37875e-07
cg04351156	19	ENSG00000065989	rs2043330	10553618	T	C	0.291252	0.0598757	0.00862737	3.91551e-12	0.322983	0.034234	3.92516e-21	0.185383	0.0331602	2.26378e-08	0.0135606	20	3.3873e-07
cg02712545	15	ENSG00000140443	rs12594847	99405947	C	T	0.0924453	0.121103	0.0153727	3.33199e-15	0.432723	0.0545366	2.11258e-15	0.279862	0.0500612	2.26545e-08	0.187901	9	3.38968e-07
cg27318539	19	ENSG00000130812	rs12460842	10222195	A	G	0.39662	-0.16944	0.00867883	6.94596e-85	0.191742	0.0328644	5.40059e-09	-0.883689	0.158082	2.26987e-08	0.180012	16	3.39605e-07
cg03877174	17	ENSG00000141503	rs3786046	4920360	T	C	0.112326	0.145141	0.0127859	7.28173e-30	0.345352	0.0537765	1.34507e-10	0.420269	0.0751889	2.27717e-08	0.0146838	20	3.40621e-07
cg05350293	16	ENSG00000259803	rs35699181	89118981	G	A	0.112326	0.490022	0.0323588	8.37695e-52	0.297999	0.0495505	1.80951e-09	1.64437	0.294195	2.2786e-08	0.0664406	8	3.4081e-07
cg17422462	1	ENSG00000117448	rs4660911	46558114	A	C	0.44831	-0.0658307	0.00799498	1.81059e-16	0.247346	0.032497	2.71262e-14	-0.266148	0.0476182	2.28103e-08	0.0516983	20	3.41148e-07
cg21658372	19	ENSG00000063180	rs433852	49117104	T	C	0.214712	0.203549	0.0156182	7.96312e-39	-0.258187	0.041732	6.13985e-10	-0.788377	0.141058	2.28349e-08	0.0124886	16	3.41503e-07
cg04124352	5	ENSG00000113407	rs966856	33699690	G	A	0.11829	0.185873	0.0118339	1.35871e-55	0.297805	0.0497984	2.2285e-09	0.624142	0.111677	2.28608e-08	0.0947491	20	3.41877e-07
cg07523470	22	ENSG00000128322	rs6003823	23991420	T	C	0.363817	-0.0705175	0.00843349	6.18734e-17	-0.244621	0.0325768	5.95656e-14	0.288273	0.0515983	2.31201e-08	0.0423517	20	3.45602e-07
cg07737503	19	ENSG00000118046	rs3826960	1118696	T	C	0.505964	0.0727396	0.00914895	1.85611e-15	-0.251392	0.0320239	4.15631e-15	-0.289348	0.0517982	2.32279e-08	0.0658904	20	3.47161e-07
cg23725583	8	ENSG00000136960	rs4871419	120643639	A	G	0.228628	0.231918	0.0089673	1.75573e-147	-0.214391	0.0374746	1.05913e-08	-1.08175	0.193656	2.32435e-08	0.0887447	9	3.47369e-07
cg20832320	3	ENSG00000114270	rs4625	49572140	G	A	0.333002	0.0592463	0.00861313	6.0444e-12	-0.33187	0.034673	1.05423e-21	-0.178522	0.0319602	2.32667e-08	0.0212652	20	3.47665e-07
cg09925874	16	ENSG00000156886	rs7294	31102321	T	C	0.365805	-0.123553	0.0080651	5.6739e-53	0.194091	0.0323561	1.99031e-09	-0.63657	0.113965	2.32831e-08	0.0251934	20	3.47857e-07
cg24716275	19	ENSG00000105146	rs55724133	57701363	T	C	0.0795229	-0.102512	0.0141947	5.1304e-13	-0.495574	0.056258	1.26317e-18	0.206854	0.0370383	2.33881e-08	0.0172201	20	3.49337e-07
cg13301014	19	ENSG00000196218	rs1046773	38755406	G	C	0.208748	-0.0588129	0.0093678	3.42521e-10	0.447131	0.0365956	2.48612e-34	-0.131534	0.0235549	2.34867e-08	0.0732057	20	3.50745e-07
cg16593060	19	ENSG00000105173	rs34722	30366802	C	A	0.360835	-0.0515385	0.00823746	3.93459e-10	0.409721	0.033095	3.34762e-35	-0.125789	0.0225266	2.35023e-08	0.0124425	20	3.50951e-07
cg14348741	9	ENSG00000107331	rs17578859	139879170	A	G	0.259443	-0.229732	0.0106515	3.58887e-103	0.209976	0.0363209	7.42057e-09	-1.09409	0.195933	2.35045e-08	0.0367606	20	3.50958e-07
cg10612274	11	ENSG00000173486	rs11601577	63928574	T	C	0.17495	0.0746442	0.0119976	4.92112e-10	0.529925	0.0418557	9.7556e-37	0.140858	0.0252261	2.35285e-08	0.304434	20	3.51303e-07
cg22728782	16	ENSG00000141012	rs74822080	88929272	T	G	0.0795229	0.11821	0.0179498	4.53049e-11	0.572114	0.0543364	6.34226e-26	0.20662	0.037006	2.35847e-08	0.0311405	20	3.52052e-07
cg23950714	5	ENSG00000184840	rs13185565	177037362	A	G	0.32008	-0.396657	0.00900642	0	0.199244	0.0353976	1.81526e-08	-1.99081	0.356564	2.35957e-08	0.0215668	15	3.52202e-07
cg17744835	15	ENSG00000128829	rs8031241	40034412	T	C	0.474155	-0.0452248	0.00795594	1.3127e-08	0.824463	0.0278336	7.9918e-193	-0.0548536	0.00982593	2.37033e-08	0.0521911	20	3.53756e-07
cg02949111	16	ENSG00000102854	rs12597563	787738	C	G	0.219682	0.0676092	0.0115932	5.48331e-09	-0.772726	0.0400433	5.66503e-83	-0.0874944	0.0156731	2.37161e-08	0.132109	20	3.53934e-07
cg15500259	1	ENSG00000187608	rs4326571	1006990	G	A	0.26839	0.0674389	0.0104667	1.1698e-10	0.394844	0.0353336	5.4205e-29	0.170799	0.0305991	2.38012e-08	0.132265	20	3.55138e-07
cg24025721	7	ENSG00000164850	rs79147039	1218973	T	C	0.0685885	0.366714	0.0205992	6.77035e-71	-0.373686	0.0635726	4.15003e-09	-0.981344	0.175814	2.38175e-08	0.0254175	20	3.55302e-07
cg26218977	19	ENSG00000099308	rs58949081	18317341	C	T	0.364811	-0.135025	0.0092445	2.57181e-48	0.200501	0.0332073	1.56157e-09	-0.673438	0.12069	2.40649e-08	0.0109281	20	3.58795e-07
cg07495470	22	ENSG00000100243	rs137080	42978075	A	G	0.114314	-0.180651	0.0123161	1.03652e-48	-0.265811	0.0440795	1.63691e-09	0.679621	0.121855	2.44261e-08	0.0214082	20	3.63858e-07
cg06528584	19	ENSG00000105204	rs7254914	40315841	A	C	0.436382	0.112269	0.00794632	2.53854e-45	-0.189732	0.0312585	1.28089e-09	-0.591721	0.106102	2.4485e-08	0.48821	14	3.64695e-07
cg17818435	12	ENSG00000167780	rs2280698	53497288	G	A	0.0675944	-0.237139	0.0159466	5.10002e-50	-0.432883	0.0719695	1.80094e-09	0.547813	0.0982452	2.46146e-08	0.175513	4	3.66558e-07
cg09258150	19	ENSG00000090339	rs281436	10397131	A	G	0.275348	0.178557	0.00990177	1.07703e-72	-0.20253	0.0345437	4.54572e-09	-0.881631	0.15812	2.46534e-08	0.331739	10	3.67108e-07
cg05445348	16	ENSG00000141012	rs34387772	89213433	T	C	0.27833	0.07278	0.00942233	1.1256e-14	0.281926	0.0349948	7.86928e-16	0.258153	0.0463012	2.46799e-08	0.0112472	20	3.67448e-07
cg20311673	2	ENSG00000130508	rs733376	1751958	A	C	0.239563	0.138051	0.0107464	9.03412e-38	0.227607	0.0367812	6.08806e-10	0.60653	0.108794	2.47498e-08	0.0841021	20	3.68462e-07
cg02218884	11	ENSG00000177030	rs936472	593453	C	T	0.337972	0.0625317	0.0093518	2.28421e-11	-0.336523	0.0333286	5.68817e-24	-0.185817	0.0333305	2.47557e-08	0.0227491	20	3.68536e-07
cg15705551	2	ENSG00000143870	rs6726687	10952790	T	C	0.409543	0.245007	0.0118568	7.3359e-95	0.190875	0.0329708	7.07128e-09	1.2836	0.230259	2.48131e-08	0.0527947	20	3.69363e-07
cg05785947	16	ENSG00000213398	rs9940250	68766813	C	T	0.119284	0.12407	0.0117235	3.5733e-26	0.329909	0.0503077	5.45969e-11	0.376073	0.0674647	2.48423e-08	0.134457	12	3.69758e-07
cg05624853	16	ENSG00000156886	rs62055866	30969557	G	C	0.365805	-0.115825	0.00822527	4.92811e-45	-0.201889	0.0332601	1.27907e-09	0.573706	0.102922	2.48698e-08	0.0511286	16	3.70139e-07
cg07877229	7	ENSG00000165125	rs8177113	142554845	G	C	0.0695825	0.32996	0.0269311	1.639e-34	0.521241	0.0832766	3.87079e-10	0.633028	0.11357	2.49077e-08	0.0362861	8	3.70635e-07
cg04970434	17	ENSG00000141503	rs2283568	4852305	A	G	0.11332	0.152333	0.0125064	3.95339e-34	-0.316383	0.0504772	3.66096e-10	-0.481484	0.0863923	2.50051e-08	0.0132458	20	3.72016e-07
cg23151014	4	ENSG00000159788	rs7669749	2436042	A	C	0.298211	0.047996	0.00828517	6.914e-09	-0.686973	0.0336333	9.94555e-93	-0.0698659	0.0125361	2.50124e-08	0.0567654	20	3.72111e-07
cg03979905	6	ENSG00000071242	rs927190	166731885	G	A	0.49503	-0.0932204	0.00828552	2.2898e-29	-0.202876	0.0316242	1.40622e-10	0.459494	0.082451	2.50479e-08	0.104757	11	3.72626e-07
cg09162137	16	ENSG00000140678	rs7200879	30947572	G	A	0.250497	-0.275062	0.00963042	2.00459e-179	-0.208859	0.036757	1.33018e-08	1.31698	0.236317	2.50491e-08	0.0129499	18	3.72629e-07
cg17294610	12	ENSG00000135404	rs17117895	56098038	T	C	0.0666004	0.139303	0.0190784	2.84369e-13	0.650128	0.0753787	6.41955e-18	0.21427	0.0384495	2.50723e-08	0.199666	8	3.7296e-07
cg08908987	8	ENSG00000079459	rs2409655	10675832	G	A	0.262425	-0.20063	0.0171163	9.87877e-32	-0.230907	0.0364535	2.3842e-10	0.868879	0.155918	2.50874e-08	0.202251	20	3.73171e-07
cg06822995	5	ENSG00000152495	rs2162893	110558064	A	G	0.372763	0.115514	0.00832507	8.92941e-44	0.196555	0.0323031	1.16713e-09	0.587693	0.105464	2.51195e-08	0.0244749	20	3.7358e-07
cg00026803	1	ENSG00000162736	rs17846705	160091136	C	T	0.0944334	0.110686	0.0117022	3.12091e-21	0.341754	0.0495593	5.35374e-12	0.323877	0.0581237	2.51541e-08	0.231238	20	3.7404e-07
cg18732172	11	ENSG00000174775	rs35608427	498976	C	T	0.0984095	-0.251045	0.0142764	3.23241e-69	0.291794	0.0496733	4.24714e-09	-0.860349	0.154417	2.52397e-08	0.0232047	20	3.75258e-07
cg23717186	1	ENSG00000163050	rs1289273	226909233	A	G	0.426441	-0.231889	0.00857394	4.27971e-161	-0.186175	0.032699	1.24384e-08	1.24554	0.223556	2.52574e-08	0.646015	14	3.75479e-07
cg27268574	19	ENSG00000248099	rs12979056	17862131	A	G	0.477137	0.0618775	0.00798193	9.03142e-15	0.255586	0.0319068	1.14346e-15	0.242101	0.0434599	2.53755e-08	0.123808	20	3.77096e-07
cg01579052	16	ENSG00000102854	rs12597563	787738	C	G	0.219682	0.0676092	0.0115932	5.48331e-09	-0.751342	0.0399136	4.78406e-79	-0.0899846	0.0161535	2.53871e-08	0.0774349	20	3.7724e-07
cg09068128	5	ENSG00000087116	rs255022	178780789	T	G	0.483101	0.0988245	0.00945074	1.36381e-25	0.210434	0.0319731	4.65374e-11	0.469621	0.0843106	2.54551e-08	0.033228	20	3.78154e-07
cg07404961	16	ENSG00000169896	rs4889609	31026427	G	A	0.368787	-0.0666574	0.00810661	1.99141e-16	0.248783	0.0328562	3.67883e-14	-0.267934	0.0481032	2.54762e-08	0.154545	20	3.78425e-07
cg22202689	19	ENSG00000087076	rs17272645	49342366	G	C	0.158052	-0.357776	0.0116689	1.90881e-206	0.262049	0.046267	1.48015e-08	-1.3653	0.245134	2.55301e-08	0.47022	11	3.79143e-07
cg26651280	16	ENSG00000185324	rs71395332	88909028	T	C	0.256461	0.068246	0.0118359	8.11752e-09	-0.752294	0.0349695	1.17962e-102	-0.0907172	0.0162884	2.55586e-08	0.0137122	20	3.79509e-07
cg07644125	16	ENSG00000103260	rs12447392	716798	T	C	0.153082	0.173438	0.016556	1.11591e-25	-0.290981	0.0442703	4.93702e-11	-0.596045	0.107055	2.5819e-08	0.0159755	20	3.83175e-07
cg15665967	3	ENSG00000114648	rs4683324	47251284	T	C	0.415507	0.073054	0.00808388	1.61031e-19	-0.226669	0.0320688	1.56949e-12	-0.322294	0.0578883	2.58402e-08	0.0882289	20	3.83452e-07
cg25471443	1	ENSG00000142733	rs28385651	27696330	C	T	0.0258449	-0.419007	0.0206507	1.56964e-91	0.558549	0.0964875	7.08822e-09	-0.750171	0.134761	2.59614e-08	0.207871	4	3.85079e-07
cg07591515	1	ENSG00000116157	rs34386775	52121064	A	G	0.0387674	0.221716	0.0206605	7.24899e-27	0.42077	0.0646353	7.51962e-11	0.52693	0.0946715	2.60843e-08	0.0110777	20	3.86717e-07
cg18034957	11	ENSG00000149269	rs12287680	76938322	T	C	0.379722	-0.135013	0.00829024	1.24489e-59	0.195121	0.0329492	3.1831e-09	-0.691946	0.124331	2.61616e-08	0.165804	20	3.87793e-07
cg03228353	1	ENSG00000244682	rs7539053	161659845	T	C	0.218688	0.265698	0.0201751	1.31289e-39	-0.238081	0.0387772	8.26615e-10	-1.116	0.200549	2.62596e-08	0.0363257	13	3.89118e-07
cg20894457	22	ENSG00000184674	rs9624414	24585594	C	T	0.112326	0.148422	0.0129973	3.34542e-30	0.350282	0.0549728	1.86679e-10	0.42372	0.0761498	2.63212e-08	0.0189683	14	3.89958e-07
cg15857379	19	ENSG00000189068	rs17207321	54709443	G	T	0.276342	-0.0779057	0.0126245	6.7859e-10	0.468262	0.0363878	6.75886e-38	-0.166372	0.0298999	2.63204e-08	0.162264	17	3.89958e-07
cg16379910	14	ENSG00000100577	rs79084834	78193916	C	T	0.135189	0.122124	0.0122496	2.0706e-23	-0.32159	0.047959	2.00707e-11	-0.37975	0.0682507	2.63588e-08	0.0187061	20	3.90487e-07
cg04818845	1	ENSG00000162413	rs7540913	6581877	G	A	0.142147	-0.0730534	0.0119415	9.49952e-10	-0.653815	0.0488448	7.34283e-41	0.111734	0.0200815	2.636e-08	0.223714	20	3.9049e-07
cg05412696	16	ENSG00000258839	rs11639625	89956253	C	T	0.0795229	0.865378	0.0127389	0	-0.296848	0.0531759	2.37263e-08	-2.91523	0.52398	2.64241e-08	0.742795	20	3.91382e-07
cg05505459	1	ENSG00000187608	rs2298215	1019175	C	G	0.270378	0.0585035	0.0102061	9.91359e-09	0.760702	0.0329809	1.04142e-117	0.0769073	0.0138248	2.6521e-08	0.181505	20	3.92674e-07
cg25309888	2	ENSG00000138030	rs12477908	27987046	A	C	0.282306	0.0653704	0.00972138	1.7632e-11	0.36142	0.0365006	4.09052e-23	0.180871	0.0325139	2.6536e-08	0.0127381	20	3.92853e-07
cg05364567	17	ENSG00000141503	rs2585266	5213391	T	C	0.084493	-0.104531	0.0153627	1.0161e-11	-0.532486	0.0551392	4.58585e-22	0.196308	0.035293	2.66351e-08	0.0760464	7	3.94261e-07
cg20877443	11	ENSG00000177830	rs7479312	983460	A	G	0.336978	0.0513614	0.00821861	4.1203e-10	-0.403064	0.0330796	3.75228e-34	-0.127427	0.0229158	2.68745e-08	0.161687	20	3.97675e-07
cg22821834	14	ENSG00000181619	rs145454018	59817775	T	C	0.0129225	0.581855	0.0543303	9.1757e-27	0.787505	0.121066	7.78156e-11	0.738859	0.132898	2.70373e-08	0.0202713	4	3.9998e-07
cg04560534	1	ENSG00000131238	rs6600313	40562993	T	C	0.110338	-1.20716	0.0103367	0	0.313474	0.0563219	2.61019e-08	-3.85092	0.69268	2.70634e-08	0.306898	7	4.00322e-07
cg09944325	14	ENSG00000198208	rs12588099	75594462	T	A	0.503976	0.111859	0.00804706	6.28131e-44	0.193922	0.0319765	1.32361e-09	0.576825	0.103773	2.72049e-08	0.033622	20	4.02327e-07
cg02262162	3	ENSG00000145050	rs74365977	50925785	C	T	0.114314	0.0664896	0.0119076	2.35321e-08	-1.81955	0.0314978	0	-0.0365418	0.00657476	2.73047e-08	0.0100339	4	4.03774e-07
cg14593550	12	ENSG00000010610	rs2269359	6993653	A	G	0.303181	-0.0626781	0.00883262	1.2823e-12	0.325065	0.0363766	4.03109e-19	-0.192817	0.0346971	2.74214e-08	0.0508582	3	4.05381e-07
cg11781344	5	ENSG00000006837	rs55721068	133647745	A	G	0.10835	-0.0963868	0.0142378	1.2896e-11	0.599248	0.0616231	2.37295e-22	-0.160846	0.0289499	2.75987e-08	0.591523	20	4.07897e-07
cg04097463	15	ENSG00000103653	rs8037798	75240030	G	T	0.258449	0.30814	0.00976175	1.07828e-218	-0.210696	0.0373421	1.67768e-08	-1.46249	0.263307	2.78737e-08	0.0849286	20	4.11706e-07
cg02230103	16	ENSG00000005001	rs10445038	2876659	T	C	0.235586	0.080171	0.011077	4.5669e-13	0.334233	0.0385817	4.59485e-18	0.239866	0.0431858	2.78785e-08	0.0195795	12	4.11761e-07
cg15514654	11	ENSG00000117984	rs144754070	1670794	C	T	0.134195	-0.0878796	0.0142035	6.1242e-10	-0.633963	0.0502963	1.99262e-36	0.13862	0.0249579	2.78988e-08	0.0357147	20	4.12031e-07
cg15521792	1	ENSG00000117281	rs1887803	145589516	C	G	0.44831	-0.201079	0.0118764	2.65826e-64	0.196548	0.033431	4.12238e-09	-1.02305	0.184205	2.79378e-08	0.0982531	10	4.12577e-07
cg09671955	1	ENSG00000188404	rs2420372	169498056	A	G	0.0626243	0.141644	0.0168244	3.79709e-17	-0.542689	0.073452	1.48665e-13	-0.261005	0.0470009	2.805e-08	0.0955925	6	4.14189e-07
cg15177359	17	ENSG00000108479	rs8071650	73797871	A	G	0.308151	-0.215131	0.00886164	3.46398e-130	0.199199	0.0349224	1.17001e-08	-1.07998	0.194492	2.81094e-08	0.0130303	20	4.15005e-07
cg00090147	8	ENSG00000079459	rs75146829	11597004	A	G	0.0785288	0.294357	0.0169566	1.67459e-67	-0.331232	0.0565177	4.61002e-09	-0.888675	0.160042	2.81197e-08	0.292059	20	4.15141e-07
cg00571178	13	ENSG00000183087	rs1572932	114844997	A	G	0.238569	0.11285	0.0100769	4.13289e-29	-0.220457	0.0344782	1.61502e-10	-0.511891	0.092187	2.81222e-08	0.0958539	20	4.15163e-07
cg11870261	3	ENSG00000144668	rs9857252	36985232	C	A	0.406561	0.135416	0.0081426	4.1837e-62	-0.185962	0.0315698	3.85031e-09	-0.728195	0.131147	2.81624e-08	0.128683	20	4.15742e-07
cg01203457	22	ENSG00000184164	rs2319459	50242933	C	T	0.111332	0.71667	0.0124118	0	-0.275031	0.0493039	2.42897e-08	-2.60578	0.469303	2.81713e-08	0.636957	20	4.15858e-07
cg10096948	16	ENSG00000159723	rs147330708	67269998	A	G	0.0347913	0.306431	0.0236656	2.39901e-38	-0.478575	0.0778688	7.95029e-10	-0.640299	0.115323	2.82051e-08	0.0969362	20	4.16311e-07
cg19979643	10	ENSG00000134470	rs8177637	6017838	A	G	0.441352	0.312007	0.00781069	0	-0.170692	0.0304449	2.06344e-08	-1.82789	0.329221	2.82134e-08	0.195868	15	4.16419e-07
cg25687807	6	ENSG00000071242	rs6929466	167422922	T	C	0.429423	-0.271038	0.00785279	4.79475e-261	-0.17896	0.0318244	1.87271e-08	1.51451	0.272876	2.85367e-08	0.0477102	20	4.20914e-07
cg20223950	10	ENSG00000148832	rs56138741	134917355	A	G	0.189861	-0.0826016	0.0131381	3.2324e-10	0.504248	0.0427131	3.65742e-32	-0.163812	0.0295193	2.86822e-08	0.135527	20	4.22921e-07
cg14171824	1	ENSG00000067606	rs2803307	2007674	A	G	0.146123	-0.126027	0.0130817	5.75608e-22	0.314902	0.0463888	1.13444e-11	-0.400209	0.0721214	2.87147e-08	0.0112291	20	4.23384e-07
cg14903309	12	ENSG00000139625	rs10783589	54013452	C	T	0.352883	-0.117191	0.00834942	9.41282e-45	0.194208	0.0321581	1.54918e-09	-0.603429	0.108776	2.89865e-08	0.0157945	20	4.27033e-07
cg18008766	2	ENSG00000138061	rs12621103	38978764	T	C	0.287276	-0.0506173	0.0087103	6.20269e-09	0.615212	0.0330308	1.99952e-77	-0.0822761	0.0148313	2.89856e-08	0.0252199	20	4.27033e-07
cg00206168	11	ENSG00000174080	rs35111506	65334712	G	C	0.0576541	-0.140603	0.0190199	1.442e-13	0.567585	0.0676264	4.74097e-17	-0.247721	0.0446553	2.89933e-08	0.0212175	8	4.27117e-07
cg07356412	8	ENSG00000079459	rs2729940	11382367	A	G	0.416501	0.277776	0.00859283	2.96849e-229	0.180371	0.0320331	1.79384e-08	1.54002	0.277618	2.90168e-08	0.602872	20	4.27449e-07
cg24511404	1	ENSG00000117691	rs600016	212621607	C	T	0.380716	-0.185511	0.00810326	5.40565e-116	0.18919	0.0330924	1.08397e-08	-0.980553	0.176781	2.91111e-08	0.428092	20	4.28759e-07
cg04733838	3	ENSG00000163702	rs7349576	10050893	C	T	0.208748	-0.0815942	0.0094888	8.04137e-18	-0.276469	0.0380949	3.94707e-13	0.29513	0.0532138	2.9208e-08	0.104917	20	4.30108e-07
cg16589555	19	ENSG00000099203	rs8111338	10635838	G	T	0.0467197	-0.445988	0.0199043	3.39374e-111	-0.44113	0.0770802	1.04654e-08	1.01101	0.182329	2.93961e-08	0.0508328	20	4.32641e-07
cg07652854	7	ENSG00000075223	rs117930981	80558504	C	T	0.0308151	-0.266236	0.0249084	1.151e-26	0.695994	0.107318	8.85362e-11	-0.382527	0.0689916	2.94726e-08	0.120438	16	4.337e-07
cg18931629	21	ENSG00000142156	rs7280405	47275611	C	T	0.266402	-0.19131	0.00882084	2.64009e-104	-0.202055	0.0352327	9.7589e-09	0.946822	0.170773	2.95105e-08	0.0528418	20	4.3423e-07
cg18720930	22	ENSG00000100219	rs12169232	29033189	G	A	0.111332	0.564822	0.0113738	0	0.282037	0.0505578	2.42605e-08	2.00266	0.361254	2.96265e-08	0.0168648	20	4.35874e-07
cg20481247	10	ENSG00000151651	rs66464155	134834740	G	A	0.406561	-0.116893	0.0101456	1.0269e-30	-0.207526	0.0328194	2.5611e-10	0.563273	0.101613	2.9682e-08	0.0664776	19	4.3661e-07
cg05058846	10	ENSG00000156113	rs866392	79246201	T	C	0.49503	0.472762	0.00757785	0	0.172183	0.0309398	2.62007e-08	2.7457	0.495338	2.97185e-08	0.0737995	15	4.371e-07
cg02193146	1	ENSG00000116396	rs2761438	110752139	A	G	0.424453	0.0482886	0.00849285	1.302e-08	-0.763164	0.0308405	3.46399e-135	-0.0632742	0.0114184	3.00054e-08	0.0396291	20	4.4103e-07
cg05766896	1	ENSG00000160856	rs7552368	157754040	G	A	0.479125	0.565357	0.00743956	0	0.181101	0.0325994	2.77055e-08	3.12177	0.563439	3.01496e-08	0.0182014	20	4.43052e-07
cg06212289	6	ENSG00000008018	rs62425620	170605956	T	C	0.352883	-0.116244	0.00843556	3.35342e-43	-0.203004	0.0335535	1.44703e-09	0.572618	0.103365	3.02912e-08	0.0253178	20	4.44987e-07
cg22827524	1	ENSG00000143498	rs74148140	222762200	C	T	0.122266	-0.251414	0.0113625	1.75307e-108	-0.249367	0.0435826	1.05461e-08	1.00821	0.182004	3.03349e-08	0.169304	4	4.45614e-07
cg07356412	8	ENSG00000136573	rs2729940	11382367	A	G	0.416501	-0.243335	0.00787894	1.94707e-209	0.180371	0.0320331	1.79384e-08	-1.34908	0.243538	3.03375e-08	0.459114	20	4.45636e-07
cg18432292	1	ENSG00000187608	rs1133647	1017341	G	T	0.274354	0.0573687	0.0102302	2.0491e-08	-1.03474	0.0291936	3.59345e-275	-0.0554428	0.0100097	3.04366e-08	0.0761198	20	4.47042e-07
cg19774315	12	ENSG00000070019	rs71532847	14968044	A	G	0.185885	-0.0928527	0.0101175	4.41631e-20	0.271449	0.039079	3.7539e-12	-0.342064	0.0617601	3.04921e-08	0.345274	20	4.47825e-07
cg06358131	19	ENSG00000186111	rs1476592	3679740	G	A	0.159046	0.236034	0.0118224	1.11027e-88	-0.246463	0.0427536	8.17857e-09	-0.957685	0.172915	3.05107e-08	0.025563	13	4.48054e-07
cg01294253	9	ENSG00000169925	rs378740	136890876	A	C	0.306163	-0.332944	0.00960896	4.57679e-263	0.195992	0.0349339	2.01887e-08	-1.69876	0.306733	3.05517e-08	0.237463	13	4.48585e-07
cg10350689	4	ENSG00000109272	rs4074	74736144	A	G	0.345924	0.460968	0.00789397	0	0.184025	0.0330789	2.64853e-08	2.50493	0.452305	3.05706e-08	0.0146247	14	4.48831e-07
cg22862450	1	ENSG00000183682	rs72663520	40003410	T	C	0.229622	0.304506	0.0213004	2.32419e-46	-0.233928	0.0389414	1.88766e-09	-1.30171	0.235045	3.05748e-08	0.188721	20	4.48875e-07
cg16213567	10	ENSG00000151651	rs61861002	134836543	T	G	0.466203	-0.124696	0.00932486	8.76667e-41	0.190213	0.0312652	1.1734e-09	-0.65556	0.118382	3.06527e-08	0.713179	20	4.49938e-07
cg17653886	17	ENSG00000161570	rs9913882	33779503	A	G	0.285288	0.0517776	0.00881381	4.23871e-09	0.580853	0.0350433	1.05173e-61	0.0891406	0.0160987	3.07493e-08	0.010488	20	4.51258e-07
cg07481491	19	ENSG00000006638	rs7246792	3625955	C	T	0.369781	0.100647	0.00938782	8.11209e-27	-0.20976	0.0324407	1.00672e-10	-0.47982	0.0866588	3.07896e-08	0.0621629	20	4.51817e-07
cg04048259	20	ENSG00000087460	rs259958	57828583	C	A	0.43837	-0.0575813	0.00799097	5.7704e-13	0.29022	0.0335459	5.08634e-18	-0.198406	0.0358339	3.08016e-08	0.0141375	20	4.5196e-07
cg18676867	6	ENSG00000071242	rs16898962	166882049	C	T	0.129225	-0.0755112	0.0121077	4.4718e-10	0.578521	0.0480931	2.49592e-33	-0.130525	0.0235744	3.082e-08	0.021501	20	4.52164e-07
cg23046475	17	ENSG00000154025	rs868698	19185211	T	G	0.112326	-0.0978647	0.0121749	9.11682e-16	-0.374677	0.0490691	2.24582e-14	0.261197	0.0471808	3.09309e-08	0.0105379	12	4.53725e-07
cg00417408	7	ENSG00000055118	rs28360734	150502428	A	C	0.171968	0.102852	0.0108211	2.00429e-21	0.285577	0.0419332	9.74044e-12	0.360156	0.065058	3.09585e-08	0.0292878	20	4.5408e-07
cg13639582	19	ENSG00000087076	rs576530	49380353	A	C	0.281312	-0.216669	0.00892172	2.78292e-130	-0.208044	0.0365918	1.30413e-08	1.04146	0.18813	3.09735e-08	0.0687206	20	4.54283e-07
cg12441928	3	ENSG00000121797	rs2172246	46214685	C	A	0.255467	-0.111362	0.00969482	1.537e-30	0.222387	0.035201	2.65604e-10	-0.50076	0.0904612	3.1011e-08	0.0871958	20	4.54784e-07
cg15904623	7	ENSG00000128595	rs2291569	128488734	A	G	0.0765408	-0.118525	0.01472	8.14519e-16	-0.422839	0.0554762	2.49786e-14	0.280308	0.0506396	3.10625e-08	0.0277228	20	4.55489e-07
cg16215913	4	ENSG00000138814	rs10000538	101942483	C	T	0.286282	0.118118	0.00895538	1.00721e-39	0.222485	0.0364853	1.07455e-09	0.530903	0.0959174	3.11224e-08	0.0183634	13	4.56301e-07
cg17906351	3	ENSG00000144455	rs2637547	4410718	T	C	0.413519	0.438744	0.00761575	0	-0.178123	0.0320382	2.70208e-08	-2.46315	0.445093	3.12992e-08	0.601815	16	4.58744e-07
cg15730248	1	ENSG00000143799	rs12143101	226545785	C	G	0.15507	-0.305077	0.0103971	2.96968e-189	-0.257448	0.04569	1.75386e-08	1.185	0.214148	3.13771e-08	0.132099	6	4.59819e-07
cg05049335	11	ENSG00000172543	rs61891449	66150767	T	C	0.33499	-0.0761732	0.00852774	4.1687e-19	0.242123	0.0343546	1.81847e-12	-0.314606	0.0568609	3.14978e-08	0.0188013	20	4.61386e-07
cg14276557	9	ENSG00000169692	rs10747029	139534703	T	C	0.314115	-0.0675521	0.0111186	1.2352e-09	-0.478974	0.0358004	8.02047e-41	0.141035	0.0254947	3.16734e-08	0.018628	20	4.63824e-07
cg05455370	5	ENSG00000049192	rs10461506	64828559	G	A	0.38171	0.1927	0.00971545	1.50304e-87	-0.193469	0.0335858	8.38981e-09	-0.996026	0.180053	3.16859e-08	0.0102612	10	4.6399e-07
cg27543607	16	ENSG00000258839	rs77651727	89708267	T	C	0.0506958	-0.144063	0.0162772	8.70506e-19	0.396017	0.055883	1.37504e-12	-0.363779	0.0657613	3.16941e-08	0.0632188	20	4.64078e-07
cg24601522	4	ENSG00000197386	rs3129317	3287655	G	A	0.335984	-0.0541424	0.00927287	5.2578e-09	-0.572584	0.0331282	6.22261e-67	0.094558	0.0170939	3.17169e-08	0.0965319	20	4.64377e-07
cg13981310	9	ENSG00000176978	rs4880085	139955227	C	T	0.232604	0.159253	0.0108632	1.16622e-48	0.226211	0.0378722	2.32889e-09	0.704001	0.127271	3.1749e-08	0.0650964	14	4.64813e-07
cg09577367	19	ENSG00000096996	rs2305743	18193191	A	G	0.198807	-0.535407	0.010035	0	0.224453	0.0403588	2.67588e-08	-2.38539	0.431241	3.17592e-08	0.0136627	20	4.64895e-07
cg19907366	19	ENSG00000197540	rs10402948	539266	T	C	0.0695825	-0.270079	0.0219659	9.58814e-35	-0.401751	0.0648659	5.88177e-10	0.672255	0.121534	3.17655e-08	0.0697957	5	4.64972e-07
cg17767099	19	ENSG00000064687	rs116977028	1005834	A	T	0.119284	-0.434995	0.0158468	6.9289e-166	0.29211	0.0517305	1.63497e-08	-1.48915	0.269239	3.18501e-08	0.0784882	12	4.66092e-07
cg21217540	1	ENSG00000116396	rs2761438	110752139	A	G	0.424453	0.0482886	0.00849285	1.302e-08	-0.736108	0.0308881	1.57816e-125	-0.0655999	0.0118613	3.19185e-08	0.0392034	20	4.67025e-07
cg03666350	2	ENSG00000116016	rs1374749	46596433	A	G	0.439364	-0.188244	0.0079073	2.86693e-125	0.183943	0.0323557	1.30792e-08	-1.02338	0.185076	3.21058e-08	0.052432	20	4.69557e-07
cg01392518	6	ENSG00000071242	rs6909951	166758198	A	G	0.250497	-0.140691	0.00900725	5.33723e-55	-0.216354	0.0365932	3.37122e-09	0.650283	0.117602	3.21067e-08	0.119926	10	4.69557e-07
cg09085220	16	ENSG00000183044	rs113511793	8724319	A	G	0.0318091	-0.480381	0.0253165	2.74509e-80	-0.582251	0.100732	7.46232e-09	0.825041	0.149212	3.21471e-08	0.0152409	20	4.70097e-07
cg05353868	11	ENSG00000168056	rs7937415	65363958	G	A	0.256461	0.269032	0.00944349	1.62177e-178	-0.206746	0.03668	1.73576e-08	-1.30127	0.235341	3.21541e-08	0.0384362	20	4.70182e-07
cg26203136	7	ENSG00000164849	rs7804512	870661	C	G	0.417495	0.0901818	0.00811892	1.15211e-28	-0.206922	0.0324609	1.83579e-10	-0.435826	0.0788291	3.22532e-08	0.0844474	20	4.71495e-07
cg18766864	22	ENSG00000189060	rs4821788	38848204	A	G	0.463221	0.0669465	0.00800508	6.11433e-17	-0.247947	0.0336697	1.78362e-13	-0.270003	0.0488535	3.26131e-08	0.0106164	18	4.76465e-07
cg15890754	2	ENSG00000152256	rs4972764	173145785	T	C	0.263419	-0.0723314	0.00925687	5.54892e-15	0.29817	0.0381372	5.35203e-15	-0.242584	0.0438923	3.26127e-08	0.0168762	9	4.76465e-07
cg08115957	8	ENSG00000079459	rs2645396	11608126	C	A	0.303181	-0.315666	0.0100219	9.33989e-218	0.189705	0.0337924	1.97889e-08	-1.66398	0.301079	3.26233e-08	0.0308936	20	4.76595e-07
cg14523312	11	ENSG00000173327	rs565427	65532825	A	G	0.341948	-0.254779	0.00846428	4.77259e-199	0.192528	0.0342449	1.88643e-08	-1.32333	0.239451	3.2662e-08	0.0337595	20	4.77107e-07
cg09031473	8	ENSG00000079459	rs6998387	11293458	A	G	0.311133	0.235696	0.00918241	2.64865e-145	0.192155	0.0339556	1.52262e-08	1.22659	0.221956	3.27085e-08	0.0711803	20	4.77666e-07
cg05872255	14	ENSG00000080815	rs143596747	73561329	T	C	0.082505	-0.321887	0.0136993	4.41869e-122	-0.30725	0.0540407	1.304e-08	1.04764	0.189581	3.27496e-08	0.0350039	20	4.78163e-07
cg17054360	7	ENSG00000001630	rs7781597	91588194	C	T	0.375746	-0.268663	0.0120308	1.83923e-110	0.185772	0.0325751	1.17807e-08	-1.4462	0.26173	3.28483e-08	0.0903801	18	4.79482e-07
cg02488299	16	ENSG00000102882	rs11644048	29885698	G	A	0.456262	0.147561	0.00874903	8.00345e-64	-0.192681	0.0329487	4.97755e-09	-0.76583	0.138606	3.29069e-08	0.148659	10	4.80286e-07
cg01133446	1	ENSG00000133063	rs2494296	203175107	C	A	0.478131	-0.0969741	0.00873783	1.27999e-28	0.207428	0.0325608	1.88456e-10	-0.467508	0.0846174	3.29559e-08	0.222321	10	4.80931e-07
cg07050011	1	ENSG00000134202	rs4970777	110283785	C	T	0.44831	-0.899464	0.00634462	0	-0.180573	0.0326619	3.22879e-08	4.98117	0.901674	3.30697e-08	0.584183	12	4.82469e-07
cg01489256	8	ENSG00000164733	rs17796285	11124455	C	G	0.372763	0.0542408	0.00830971	6.69212e-11	0.338163	0.0326105	3.40386e-25	0.160398	0.029036	3.3116e-08	0.0184849	20	4.83092e-07
cg18174402	2	ENSG00000138085	rs77531601	27415708	G	C	0.0497018	0.295954	0.0205054	3.20824e-47	0.475621	0.0795435	2.23986e-09	0.622248	0.112643	3.31202e-08	0.0911918	18	4.83136e-07
cg05654765	3	ENSG00000172037	rs6792510	48723302	G	C	0.352883	0.0879229	0.00886642	3.53269e-23	-0.222892	0.033509	2.89758e-11	-0.394465	0.0714089	3.31299e-08	0.264823	20	4.83261e-07
cg26279745	14	ENSG00000213906	rs12436417	24799578	G	C	0.291252	-0.0498533	0.00883015	1.6441e-08	0.870512	0.0325739	2.46391e-157	-0.0572689	0.0103675	3.31592e-08	0.403128	20	4.83635e-07
cg01821684	7	ENSG00000164535	rs6948491	6381942	A	G	0.323062	0.327896	0.00820489	0	-0.192343	0.0344892	2.44845e-08	-1.70475	0.308642	3.32547e-08	0.0529709	20	4.84958e-07
cg13525067	19	ENSG00000171954	rs10419316	15627823	A	G	0.335984	0.123573	0.00866754	4.05516e-46	0.21185	0.0353643	2.09186e-09	0.583305	0.105618	3.33665e-08	0.0282353	13	4.86484e-07
cg02612927	20	ENSG00000101336	rs6059888	30130729	C	T	0.157058	-0.0873666	0.0112175	6.78627e-15	-0.349377	0.0446091	4.80237e-15	0.250064	0.0452803	3.34067e-08	0.329172	20	4.87035e-07
cg06815194	1	ENSG00000169231	rs113019059	155780032	A	G	0.055666	0.251754	0.0182261	2.13367e-43	-0.473083	0.0785195	1.69068e-09	-0.532156	0.0963609	3.34147e-08	0.0296781	13	4.87116e-07
cg04647790	13	ENSG00000102796	rs9535794	52507148	A	G	0.0457256	0.185015	0.0192468	7.0602e-22	-0.527939	0.078255	1.51565e-11	-0.350449	0.0634623	3.34873e-08	0.0469461	20	4.88103e-07
cg09091424	11	ENSG00000175505	rs117216574	67190083	T	C	0.0675944	-0.144749	0.0154488	7.28084e-21	-0.400804	0.0586494	8.26353e-12	0.361145	0.0654093	3.3648e-08	0.140607	16	4.90305e-07
cg15083845	5	ENSG00000113504	rs6880997	1113486	T	G	0.435388	0.549734	0.00967936	0	0.179866	0.032425	2.90383e-08	3.05635	0.5536	3.37329e-08	0.0797595	20	4.914e-07
cg00791190	22	ENSG00000184164	rs6009903	50239153	C	G	0.12326	0.667827	0.0120762	0	-0.273681	0.0493262	2.88308e-08	-2.44017	0.442005	3.37698e-08	0.189457	20	4.91902e-07
cg16581840	6	ENSG00000197442	rs9376230	137102365	C	A	0.397614	-0.475036	0.011541	0	-0.179789	0.032273	2.53459e-08	2.64219	0.47861	3.37952e-08	0.178236	20	4.92236e-07
cg07589077	3	ENSG00000173890	rs1035298	170160493	T	C	0.379722	0.230754	0.0125228	8.00824e-76	0.194882	0.0336824	7.2135e-09	1.18407	0.2145	3.38705e-08	0.0132201	17	4.93226e-07
cg13950603	19	ENSG00000090659	rs57053900	7783727	T	C	0.138171	-0.180838	0.0111338	2.53658e-59	0.279912	0.0477035	4.41773e-09	-0.646052	0.117067	3.41604e-08	0.167826	7	4.97232e-07
cg00050618	16	ENSG00000103522	rs757374	27395178	T	C	0.129225	0.105015	0.011661	2.14492e-19	-0.323896	0.0463836	2.88984e-12	-0.324224	0.0587535	3.42154e-08	0.62542	9	4.97944e-07
cg20131968	17	ENSG00000198909	rs3826341	61819222	C	A	0.402584	-0.0557801	0.00830902	1.904e-11	0.316135	0.0326243	3.32037e-22	-0.176444	0.0319743	3.42283e-08	0.0261898	20	4.98095e-07
cg06759806	4	ENSG00000159674	rs13133959	1394195	A	G	0.402584	-0.083905	0.00814327	6.78732e-25	0.220147	0.0336981	6.44984e-11	-0.381132	0.0690786	3.44115e-08	0.0101498	20	5.00563e-07
cg11274962	19	ENSG00000104921	rs11672507	7761078	T	C	0.0755467	-0.402777	0.0159647	1.91598e-140	0.345223	0.0610776	1.58404e-08	-1.16671	0.211534	3.47823e-08	0.108083	3	5.05629e-07
cg25044876	22	ENSG00000100300	rs130333	43066379	C	T	0.492048	-0.0644886	0.00798917	6.91556e-16	-0.242799	0.0321438	4.23586e-14	0.265604	0.0481573	3.48096e-08	0.199541	20	5.05989e-07
cg18412431	1	ENSG00000116977	rs10802561	236921400	A	C	0.343936	-0.0858811	0.00866855	3.8735e-23	-0.235134	0.035424	3.18626e-11	0.365243	0.0662341	3.4991e-08	0.015071	20	5.08516e-07
cg10120807	16	ENSG00000258429	rs9924894	69367385	G	T	0.228628	-0.168081	0.0106801	8.32886e-56	-0.209807	0.0356349	3.91632e-09	0.801122	0.145278	3.49922e-08	0.0704659	20	5.08516e-07
cg21272279	12	ENSG00000173401	rs2242435	75874913	A	G	0.415507	0.0664281	0.00836816	2.05141e-15	0.256494	0.0334592	1.77624e-14	0.258985	0.0469657	3.5007e-08	0.0270108	20	5.08694e-07
cg06951326	7	ENSG00000106123	rs8176031	142641382	G	A	0.0864811	0.26155	0.0225016	3.12681e-31	0.377996	0.0603541	3.77714e-10	0.691938	0.125498	3.51667e-08	0.0809825	16	5.10867e-07
cg14017460	19	ENSG00000104936	rs3760843	46288706	A	T	0.203777	-0.204799	0.0105402	4.287e-84	-0.244248	0.0424811	8.94632e-09	0.838485	0.152085	3.52226e-08	0.14807	6	5.11624e-07
cg25885170	7	ENSG00000128602	rs3925999	128746693	G	A	0.133201	-0.0720901	0.0121274	2.7747e-09	-0.675971	0.0458505	3.4154e-49	0.106647	0.0193441	3.52513e-08	0.0882318	20	5.12004e-07
cg06382930	11	ENSG00000173327	rs5858	65120391	T	C	0.281312	-0.0871067	0.00926706	5.47709e-21	-0.25654	0.0376948	1.00541e-11	0.339544	0.0615954	3.53794e-08	0.021848	20	5.13754e-07
cg15280358	10	ENSG00000148848	rs11244785	127734082	A	C	0.253479	-0.0668831	0.00900612	1.1159e-13	-0.308042	0.0374728	2.02815e-16	0.217124	0.0394007	3.57518e-08	0.0234919	20	5.18602e-07
cg08538976	1	ENSG00000159423	rs9426727	19214597	G	A	0.0397614	-0.373365	0.0276513	1.5095e-41	-0.556442	0.0921917	1.58268e-09	0.670986	0.12177	3.58317e-08	0.0352971	3	5.19631e-07
cg04037228	3	ENSG00000163817	rs267244	45624067	T	G	0.498012	0.0467931	0.00827083	1.535e-08	0.727501	0.0299541	2.67846e-130	0.0643203	0.0116732	3.58669e-08	0.0194864	20	5.20104e-07
cg00879786	2	ENSG00000068024	rs62182107	240249469	C	G	0.426441	-0.164869	0.00803416	1.39813e-93	0.185456	0.0324252	1.06834e-08	-0.888992	0.161356	3.59826e-08	0.0127996	16	5.21726e-07
cg10483828	1	ENSG00000162572	rs60252802	1166887	C	T	0.130219	-0.0985643	0.013796	9.03901e-13	-0.374836	0.0433173	5.00463e-18	0.262953	0.047729	3.60277e-08	0.0718082	20	5.22341e-07
cg21798544	11	ENSG00000177830	rs7395795	974922	T	C	0.436382	0.0495422	0.00802745	6.76018e-10	-0.380968	0.0311657	2.31536e-34	-0.130043	0.0236044	3.60351e-08	0.104985	20	5.2243e-07
cg08374890	16	ENSG00000169896	rs1549293	31141993	T	C	0.38171	0.0648833	0.00828651	4.87868e-15	0.262714	0.0338876	9.01081e-15	0.246974	0.0448306	3.60801e-08	0.035933	20	5.23044e-07
cg02098786	14	ENSG00000213906	rs12436417	24799578	G	C	0.291252	-0.0498533	0.00883015	1.6441e-08	0.821609	0.032638	7.83231e-140	-0.0606776	0.0110144	3.6097e-08	0.410966	20	5.23233e-07
cg21946667	17	ENSG00000108788	rs9889373	40836975	A	G	0.421471	-0.0838832	0.00821337	1.7342e-24	-0.211707	0.0323711	6.1523e-11	0.396223	0.0719419	3.63867e-08	0.0104042	19	5.27244e-07
cg12317676	19	ENSG00000142453	rs144213041	10956368	C	A	0.0596421	-0.313872	0.0207716	1.3788e-51	0.470784	0.0796082	3.3439e-09	-0.6667	0.121063	3.64936e-08	0.0567255	5	5.2866e-07
cg00273737	9	ENSG00000135047	rs1438466	90799251	C	G	0.39165	0.071892	0.00886134	4.93847e-16	-0.245524	0.0327406	6.42715e-14	-0.29281	0.0531714	3.65188e-08	0.28642	20	5.29006e-07
cg05509753	16	ENSG00000099377	rs3934739	31513086	T	C	0.258449	-0.053572	0.0091906	5.5761e-09	-0.584118	0.0347765	2.59623e-63	0.0917144	0.0166547	3.6539e-08	0.0409767	20	5.29279e-07
cg24480379	1	ENSG00000143387	rs61818031	151349916	C	G	0.315109	-0.11778	0.00887028	3.10584e-40	-0.211389	0.0349325	1.43642e-09	0.55717	0.101185	3.6613e-08	0.138078	6	5.30332e-07
cg05924254	4	ENSG00000159674	rs62296477	1107478	T	C	0.23161	0.119081	0.00916967	1.46138e-38	0.234029	0.0384923	1.20263e-09	0.50883	0.0924085	3.66429e-08	0.0198894	20	5.30709e-07
cg00828618	19	ENSG00000104921	rs57720845	7753450	G	C	0.0785288	-0.39678	0.0159229	4.65428e-137	0.339037	0.0600513	1.64418e-08	-1.17031	0.212543	3.66579e-08	0.129651	4	5.30907e-07
cg08511772	22	ENSG00000189060	rs2281097	37966060	T	C	0.437376	0.103771	0.00930882	7.35637e-29	0.21106	0.033333	2.42223e-10	0.491666	0.0893012	3.67699e-08	0.103915	7	5.32433e-07
cg19883472	6	ENSG00000124783	rs67471005	7443010	C	G	0.431412	-0.0746231	0.00867489	7.82014e-18	-0.236786	0.0330506	7.81537e-13	0.31515	0.0572467	3.68928e-08	0.0201398	20	5.34041e-07
cg15931839	6	ENSG00000009413	rs33980500	111913262	T	C	0.0854871	-0.126505	0.0155573	4.2366e-16	0.4483	0.0599437	7.50758e-14	-0.282189	0.0512643	3.70013e-08	0.617839	20	5.35515e-07
cg20144359	11	ENSG00000134780	rs7943940	61434607	T	C	0.347913	0.125064	0.0084607	1.91971e-49	0.196796	0.0331815	3.01307e-09	0.635503	0.115455	3.70528e-08	0.32137	10	5.36222e-07
cg01541600	16	ENSG00000103257	rs9939580	88064938	G	A	0.22167	-0.0622005	0.00929641	2.2195e-11	-0.36975	0.03819	3.6013e-22	0.168223	0.030562	3.70593e-08	0.0115091	20	5.36294e-07
cg18129282	10	ENSG00000204020	rs11202686	89987311	G	A	0.0964215	-0.11935	0.0159979	8.62598e-14	0.413266	0.0506803	3.51018e-16	-0.288798	0.0524675	3.70604e-08	0.0540472	10	5.36294e-07
cg02225847	16	ENSG00000167261	rs9889207	68069612	T	G	0.17992	0.260048	0.0123625	3.12452e-98	0.236355	0.041444	1.17724e-08	1.10025	0.199889	3.70674e-08	0.0330829	20	5.36375e-07
cg01570938	3	ENSG00000072274	rs842225	195479748	A	G	0.466203	0.0554286	0.00878619	2.8157e-10	-0.370051	0.0328491	1.94936e-29	-0.149786	0.0272127	3.70697e-08	0.167086	20	5.36389e-07
cg02899949	15	ENSG00000051180	rs11858938	40953968	T	C	0.397614	0.0452933	0.00809504	2.20371e-08	0.875028	0.0287681	3.3122e-203	0.0517622	0.0094064	3.73661e-08	0.172388	20	5.40524e-07
cg01932076	21	ENSG00000142173	rs1783077	47373703	T	C	0.424453	-0.0831619	0.00800881	2.9384e-25	-0.209566	0.032297	8.65647e-11	0.396828	0.0721152	3.74012e-08	0.0578119	20	5.41012e-07
cg07202610	7	ENSG00000164849	rs113191032	1019181	C	A	0.0407555	0.534603	0.0182348	6.1696e-189	-0.342667	0.0611673	2.11742e-08	-1.56013	0.283527	3.74301e-08	0.0256467	20	5.41411e-07
cg16900796	19	ENSG00000065989	rs2060236	10771377	G	C	0.399602	0.0474123	0.00848466	2.297e-08	-0.897368	0.0285265	3.32944e-217	-0.0528348	0.00960307	3.75788e-08	0.0400838	20	5.43483e-07
cg15344220	11	ENSG00000166402	rs12792321	8049602	C	A	0.477137	-0.0760962	0.00796202	1.2075e-21	0.21613	0.0321216	1.7142e-11	-0.352085	0.0639944	3.75891e-08	0.0556179	20	5.43613e-07
cg25943480	14	ENSG00000198805	rs1760950	20892763	C	T	0.10338	-0.0994728	0.0120436	1.4641e-16	-0.359011	0.0486754	1.63596e-13	0.277075	0.0503647	3.76862e-08	0.413979	7	5.4492e-07
cg09218076	14	ENSG00000080815	rs72730304	73199290	T	C	0.0785288	-0.125189	0.0136618	5.02871e-20	-0.340105	0.0494424	6.03473e-12	0.368088	0.0669098	3.77103e-08	0.0448989	20	5.45228e-07
cg23704023	12	ENSG00000158104	rs1169087	122453740	C	G	0.289264	-0.301524	0.0128243	3.07462e-122	-0.205263	0.0362793	1.53283e-08	1.46896	0.267044	3.7802e-08	0.0613493	20	5.46477e-07
cg25894255	12	ENSG00000111321	rs10849449	6498662	A	G	0.345924	0.218582	0.00864699	5.52031e-141	-0.180055	0.0319497	1.74468e-08	-1.21397	0.2207	3.78621e-08	0.114372	6	5.47247e-07
cg00339913	8	ENSG00000168487	rs10100426	22085260	C	T	0.499006	-0.0513819	0.00838752	9.01158e-10	0.390873	0.0313081	9.04762e-36	-0.131454	0.0239025	3.80634e-08	0.0264633	20	5.50078e-07
cg02478369	17	ENSG00000109099	rs16951263	15161172	C	G	0.0447316	-0.188346	0.0198871	2.7771e-21	-0.526567	0.0779499	1.42642e-11	0.357687	0.065039	3.80694e-08	0.0753545	8	5.50125e-07
cg08614201	1	ENSG00000117281	rs1887803	145589516	C	G	0.44831	-0.201079	0.0118764	2.65826e-64	0.192964	0.0331869	6.08223e-09	-1.04205	0.18949	3.81452e-08	0.175582	14	5.51102e-07
cg05924882	15	ENSG00000051180	rs10400890	40883101	G	T	0.399602	0.0447524	0.00808944	3.1624e-08	-1.13806	0.0226513	0	-0.0393232	0.00715102	3.82027e-08	0.0663847	20	5.51874e-07
cg06951326	7	ENSG00000127412	rs8176031	142641382	G	A	0.0864811	0.330376	0.0287653	1.56571e-30	0.377996	0.0603541	3.77714e-10	0.87402	0.158954	3.82878e-08	0.167913	16	5.53083e-07
cg03830490	3	ENSG00000160791	rs6782814	45936945	C	G	0.137177	-0.100133	0.0128389	6.23008e-15	-0.405145	0.0522742	9.16276e-15	0.247154	0.0449574	3.85168e-08	0.0105047	20	5.56213e-07
cg08867707	8	ENSG00000176595	rs10780157	2101045	T	C	0.368787	0.137006	0.00805371	6.73719e-65	0.189891	0.0326885	6.28074e-09	0.7215	0.131243	3.85388e-08	0.012184	20	5.56471e-07
cg08343075	16	ENSG00000258839	rs45610233	90048395	T	C	0.0675944	-0.11104	0.0175624	2.572e-10	0.567028	0.0509691	9.4858e-29	-0.195828	0.0356253	3.86559e-08	0.0132097	20	5.58122e-07
cg07589300	4	ENSG00000159674	rs35911914	1400558	G	A	0.415507	-0.0816585	0.00813753	1.0718e-23	0.222138	0.0338143	5.05387e-11	-0.367603	0.0668819	3.87846e-08	0.0159087	20	5.599e-07
cg07570618	1	ENSG00000067606	rs7513222	2027901	A	G	0.349901	-0.0891132	0.00937087	1.91399e-21	-0.234274	0.0347836	1.63745e-11	0.380381	0.069207	3.87892e-08	0.0168309	7	5.59946e-07
cg16648140	1	ENSG00000157873	rs3762444	2427712	T	C	0.460239	-0.228839	0.010959	7.90399e-97	-0.18643	0.0327252	1.22052e-08	1.22748	0.223342	3.88563e-08	0.0933049	20	5.60815e-07
cg02613685	15	ENSG00000166147	rs8034591	48724768	C	T	0.321074	-0.143658	0.00862715	2.93635e-62	-0.206306	0.0354373	5.82422e-09	0.696331	0.126708	3.89505e-08	0.0155343	20	5.6205e-07
cg22774211	1	ENSG00000134193	rs10127888	120498250	G	C	0.110338	-0.0807053	0.0123804	7.08722e-11	-0.544353	0.0532774	1.65846e-24	0.148259	0.0269781	3.89498e-08	0.0179446	12	5.6205e-07
cg06214241	16	ENSG00000140678	rs11859569	31465083	T	A	0.295229	-0.259419	0.0096697	1.52357e-158	-0.194526	0.03465	1.97679e-08	1.33359	0.242692	3.90717e-08	0.224459	20	5.63722e-07
cg22221025	1	ENSG00000168765	rs75953876	110296231	G	C	0.0675944	0.418359	0.0168156	1.24963e-136	-0.342737	0.060843	1.76965e-08	-1.22064	0.222175	3.92788e-08	0.306981	11	5.66487e-07
cg10867751	1	ENSG00000187010	rs6688931	25889672	G	A	0.505964	-0.138961	0.00893469	1.51821e-54	0.187736	0.0319693	4.29605e-09	-0.740196	0.134733	3.93345e-08	0.0522395	7	5.6723e-07
cg21121119	3	ENSG00000186792	rs9831967	50217234	C	T	0.449304	-0.317875	0.00906802	3.32968e-269	0.185428	0.0333354	2.6594e-08	-1.71427	0.31204	3.9346e-08	0.0129517	20	5.67375e-07
cg20150306	19	ENSG00000142408	rs10420331	54469068	A	G	0.463221	-0.0744118	0.00816385	7.88161e-20	-0.23086	0.0335335	5.80061e-12	0.322324	0.0586732	3.9394e-08	0.0712556	18	5.67986e-07
cg14701554	11	ENSG00000110203	rs10898820	71812592	G	A	0.514911	0.283213	0.007825	7.73287e-287	0.179076	0.0322202	2.73066e-08	1.58153	0.287891	3.94067e-08	0.0866591	4	5.6815e-07
cg04696391	16	ENSG00000008516	rs2285827	3017272	T	G	0.40159	0.166325	0.00820694	2.54628e-91	-0.186574	0.0326915	1.14919e-08	-0.891472	0.16228	3.94189e-08	0.0271298	20	5.683e-07
cg05904808	5	ENSG00000145632	rs6888380	57818163	T	C	0.379722	0.0497655	0.0081157	8.67811e-10	0.402624	0.032598	4.80126e-35	0.123603	0.0225045	3.96604e-08	0.161319	20	5.71602e-07
cg03299990	20	ENSG00000198053	rs6105737	1784028	C	T	0.0168986	0.1976	0.0282965	2.8853e-12	0.884413	0.0994608	5.99811e-19	0.223426	0.0406817	3.97303e-08	0.0196416	7	5.72549e-07
cg05287529	10	ENSG00000107593	rs185996414	101941341	A	G	0.0109344	0.811274	0.0386049	4.8027e-98	0.753167	0.132381	1.27497e-08	1.07715	0.196142	3.98115e-08	0.0115554	6	5.73638e-07
cg09425279	16	ENSG00000140678	rs13336592	31173034	G	T	0.333996	-0.572116	0.00848319	0	0.185058	0.0335861	3.58939e-08	-3.09155	0.562955	3.98195e-08	0.107027	20	5.73731e-07
cg05207558	10	ENSG00000183049	rs11257655	12307894	T	C	0.22664	0.639972	0.00908412	0	-0.217461	0.0394908	3.65778e-08	-2.94293	0.536064	4.02207e-08	0.647288	20	5.79202e-07
cg00801098	15	ENSG00000166145	rs12441514	41029177	A	G	0.489066	0.0519491	0.00795789	6.6654e-11	-0.320897	0.0316312	3.48937e-24	-0.161887	0.0294894	4.02673e-08	0.0316636	20	5.7977e-07
cg02871659	16	ENSG00000127554	rs758335	2011126	A	G	0.188867	-0.0678431	0.0120358	1.7324e-08	-0.886109	0.0367461	1.76579e-128	0.0765629	0.0139488	4.04588e-08	0.0534679	15	5.82319e-07
cg03683946	22	ENSG00000189060	rs73168203	38051205	A	G	0.27833	0.337115	0.00887676	0	-0.193674	0.0349186	2.91522e-08	-1.74063	0.317156	4.05979e-08	0.22559	15	5.84238e-07
cg22796025	1	ENSG00000143799	rs75085172	227513630	C	T	0.05666	0.0832499	0.0150608	3.2464e-08	-2.12338	0.0465177	0	-0.0392063	0.00714465	4.07633e-08	0.295702	19	5.86515e-07
cg16648140	1	ENSG00000142606	rs3762444	2427712	T	C	0.460239	0.364456	0.0178391	9.0131e-93	-0.18643	0.0327252	1.22052e-08	-1.95492	0.356251	4.07683e-08	0.043472	20	5.86566e-07
cg13045913	15	ENSG00000051180	rs3743034	41101145	T	C	0.384692	0.0452669	0.00820529	3.45229e-08	1.18655	0.0222805	0	0.0381501	0.00695226	4.07814e-08	0.080302	20	5.86733e-07
cg07472199	16	ENSG00000099377	rs28641848	31455117	T	C	0.271372	-0.0562416	0.00919762	9.66781e-10	-0.436817	0.0351452	1.82064e-35	0.128753	0.0234663	4.09445e-08	0.0382607	20	5.88996e-07
cg21102926	6	ENSG00000124570	rs909963	3157442	C	G	0.333002	0.0755316	0.00877601	7.5259e-18	0.257236	0.0361282	1.07859e-12	0.293628	0.0535222	4.10919e-08	0.104635	13	5.90884e-07
cg01617211	16	ENSG00000258839	rs17178299	90103659	A	G	0.0506958	0.713831	0.0161326	0	-0.362274	0.0655313	3.23424e-08	-1.97042	0.359197	4.12044e-08	0.0347214	20	5.92396e-07
cg04732968	3	ENSG00000154764	rs4684995	13758474	G	A	0.517893	-0.0943152	0.00795627	2.04669e-32	0.200243	0.0323651	6.13233e-10	-0.471004	0.0858733	4.13757e-08	0.166114	20	5.94711e-07
cg13689699	9	ENSG00000186350	rs3818731	137225217	T	C	0.302187	0.0589952	0.009475	4.77271e-10	-0.394709	0.0340668	4.83311e-31	-0.149465	0.0272517	4.14371e-08	0.652675	20	5.95551e-07
cg02835874	11	ENSG00000130413	rs74484822	9026538	C	T	0.10338	-0.0860897	0.0117951	2.90351e-13	-0.415555	0.0500089	9.60031e-17	0.207168	0.0377783	4.16334e-08	0.201919	20	5.98201e-07
cg09367696	2	ENSG00000135929	rs12617530	220419553	T	C	0.271372	0.0619792	0.0104765	3.29869e-09	-0.499885	0.0342105	2.35424e-48	-0.123987	0.0226105	4.16743e-08	0.0483595	20	5.98748e-07
cg11704876	1	ENSG00000183682	rs34222896	39583200	A	C	0.340954	-0.382143	0.0319769	6.44584e-33	0.212752	0.0344769	6.79263e-10	-1.79619	0.327592	4.18132e-08	0.171244	20	6.00636e-07
cg00236305	2	ENSG00000115705	rs7560311	1803605	G	A	0.477137	0.048763	0.00801311	1.162e-09	-0.402117	0.0318142	1.27782e-36	-0.121266	0.0221166	4.18152e-08	0.429696	20	6.00643e-07
cg21239439	6	ENSG00000185127	rs73790087	170062083	A	G	0.162028	0.186542	0.0108661	4.65836e-66	-0.261702	0.0452344	7.23145e-09	-0.712803	0.130014	4.19349e-08	0.029245	20	6.02255e-07
cg07284994	16	ENSG00000217555	rs28571100	67028008	G	A	0.115308	0.0953288	0.0141576	1.6574e-11	0.519583	0.0550269	3.64579e-21	0.183472	0.0334666	4.19957e-08	0.109267	20	6.03064e-07
cg11118440	12	ENSG00000196498	rs12369145	125240154	G	A	0.100398	0.10132	0.014015	4.85129e-13	-0.462107	0.0549486	4.10661e-17	-0.219257	0.0399944	4.20059e-08	0.664441	20	6.0319e-07
cg09022325	2	ENSG00000115705	rs7560311	1803605	G	A	0.477137	0.048763	0.00801311	1.162e-09	-0.404612	0.0320374	1.45496e-36	-0.120518	0.0219836	4.2013e-08	0.436146	20	6.03248e-07
cg21337881	17	ENSG00000108556	rs112809920	5196610	T	C	0.131213	0.0987287	0.0121806	5.25718e-16	-0.365464	0.0491047	9.87658e-14	-0.270146	0.0492783	4.20409e-08	0.0100567	20	6.03606e-07
cg23679724	20	ENSG00000087460	rs259962	57824960	T	C	0.439364	-0.0575504	0.00799245	5.99481e-13	0.284441	0.0336417	2.79105e-17	-0.202329	0.0369079	4.20581e-08	0.0290494	20	6.03832e-07
cg08623535	5	ENSG00000113083	rs2731647	121420426	A	G	0.452286	-0.0519824	0.00811819	1.5215e-10	0.344736	0.032502	2.77568e-26	-0.150789	0.0275075	4.21166e-08	0.643361	20	6.04651e-07
cg19628497	14	ENSG00000185559	rs17577580	101189205	T	C	0.180915	-0.118109	0.0105283	3.31963e-29	0.274427	0.0436796	3.32712e-10	-0.430383	0.0785142	4.21503e-08	0.0190257	20	6.05091e-07
cg01397449	16	ENSG00000141096	rs11860308	67035519	C	T	0.0745527	-0.202249	0.0144826	2.54908e-44	-0.378084	0.0634422	2.52992e-09	0.534932	0.0975926	4.2228e-08	0.0750455	20	6.06185e-07
cg08286196	13	ENSG00000183087	rs1572932	114844997	A	G	0.238569	0.11285	0.0100769	4.13289e-29	0.223233	0.0355162	3.27024e-10	0.505524	0.0922302	4.22674e-08	0.0522525	20	6.06728e-07
cg23729763	11	ENSG00000149418	rs78299844	130028384	T	C	0.0994036	0.169	0.0173779	2.35909e-22	-0.380341	0.0573259	3.25153e-11	-0.44434	0.0810732	4.23602e-08	0.142592	8	6.07974e-07
cg00813509	12	ENSG00000196498	rs55847449	124941955	A	G	0.10835	0.0768476	0.0127679	1.7571e-09	0.62315	0.0470227	4.38623e-40	0.123321	0.0225035	4.25137e-08	0.092745	20	6.10025e-07
cg22863889	1	ENSG00000160752	rs12407800	155760742	C	A	0.290258	-0.0670428	0.00925776	4.42771e-13	-0.291657	0.0348018	5.26956e-17	0.229869	0.0419511	4.26673e-08	0.0119567	20	6.12099e-07
cg08214927	14	ENSG00000119714	rs13379192	91716073	G	T	0.171968	-0.230857	0.0101984	1.89083e-113	0.246421	0.0436369	1.63204e-08	-0.93684	0.170983	4.27371e-08	0.118947	17	6.13036e-07
cg07983363	15	ENSG00000140479	rs11634270	101986900	A	T	0.26839	0.0551192	0.00899583	8.94392e-10	-0.435275	0.0355655	1.93111e-34	-0.126631	0.0231123	4.27912e-08	0.550535	20	6.1368e-07
cg22329555	20	ENSG00000101336	rs6087887	30950471	T	A	0.469185	0.0541768	0.00803048	1.5156e-11	0.307541	0.0327579	6.09779e-21	0.176162	0.0321546	4.28759e-08	0.171085	20	6.14851e-07
cg12532791	11	ENSG00000170145	rs12790529	111974107	T	C	0.322068	-0.0997757	0.00827245	1.69302e-33	0.207126	0.0336825	7.77883e-10	-0.481714	0.0879294	4.29141e-08	0.0138003	13	6.15356e-07
cg02584537	10	ENSG00000170430	rs12269324	131266470	A	T	0.240557	-0.655593	0.00856397	0	-0.203334	0.0370215	3.96639e-08	3.22421	0.588546	4.29529e-08	0.0849922	16	6.15868e-07
cg01640506	7	ENSG00000002726	rs4725920	150275351	A	T	0.377734	0.141437	0.00970555	4.18387e-48	0.203437	0.0344126	3.38594e-09	0.695239	0.126912	4.29902e-08	0.0154681	20	6.16316e-07
cg27130406	16	ENSG00000258839	rs17227001	89819243	G	A	0.203777	-0.154351	0.00997974	5.84867e-54	-0.229765	0.0392264	4.70149e-09	0.671777	0.122638	4.30801e-08	0.0327139	20	6.17517e-07
cg02053188	5	ENSG00000113141	rs2530225	140102539	G	A	0.536779	-0.190182	0.00809615	5.11277e-122	-0.17513	0.0310919	1.77461e-08	1.08595	0.19826	4.31658e-08	0.0155798	20	6.18702e-07
cg03222310	19	ENSG00000126247	rs1830031	37203249	T	C	0.400596	0.0484965	0.0082379	3.93271e-09	-0.47124	0.0315328	1.69272e-50	-0.102912	0.0187888	4.31768e-08	0.0131741	20	6.18836e-07
cg22902089	11	ENSG00000134575	rs72910027	46276544	C	T	0.207753	0.122389	0.0108969	2.85272e-29	0.274501	0.0437576	3.5365e-10	0.445861	0.0814083	4.32974e-08	0.0325691	20	6.20434e-07
cg25939861	2	ENSG00000153563	rs13024609	87048677	G	A	0.207753	-0.19246	0.00930881	5.81654e-95	0.216539	0.0381266	1.35116e-08	-0.8888	0.162291	4.33603e-08	0.669209	17	6.21246e-07
cg07935320	8	ENSG00000136986	rs16898097	124195034	C	G	0.0785288	0.10024	0.0135639	1.4661e-13	0.460004	0.0563979	3.45128e-16	0.21791	0.0397896	4.33679e-08	0.0347093	20	6.21333e-07
cg04473902	12	ENSG00000121316	rs10846023	14720366	C	T	0.331014	-0.224306	0.00937289	1.44352e-126	0.194133	0.0345082	1.84754e-08	-1.15543	0.210982	4.34014e-08	0.205474	8	6.21791e-07
cg20435485	22	ENSG00000100299	rs7286698	50821557	G	A	0.349901	0.0467601	0.00839469	2.5445e-08	0.85865	0.0286681	4.21274e-197	0.0544577	0.00994425	4.34311e-08	0.0109256	20	6.22128e-07
cg26770890	8	ENSG00000038945	rs17583220	16414496	C	T	0.375746	-0.342949	0.00799294	0	-0.184763	0.0334633	3.36365e-08	1.85615	0.338948	4.34519e-08	0.140763	20	6.22341e-07
cg03805019	20	ENSG00000092758	rs2077214	61463767	T	C	0.190855	-0.824186	0.0174353	0	-0.236212	0.0428496	3.5361e-08	3.48918	0.637239	4.36339e-08	0.0765496	11	6.24834e-07
cg00249205	16	ENSG00000005844	rs8050894	31104509	G	C	0.399602	-0.052864	0.00826001	1.5538e-10	-0.354226	0.0334983	3.91427e-26	0.149238	0.0272567	4.36834e-08	0.0198246	20	6.25454e-07
cg06164712	16	ENSG00000103257	rs9939461	87584748	G	A	0.38668	0.0500524	0.0082223	1.1476e-09	0.404532	0.0322895	5.22874e-36	0.123729	0.0225978	4.3682e-08	0.305424	20	6.25454e-07
cg02745494	13	ENSG00000183087	rs72659540	114794070	A	G	0.421471	0.0889278	0.00919796	4.11547e-22	0.215458	0.0324358	3.0819e-11	0.412739	0.0753872	4.37719e-08	0.0442736	20	6.26654e-07
cg06899660	19	ENSG00000080573	rs8113091	10349690	T	C	0.188867	-0.058142	0.0101757	1.1048e-08	-0.710211	0.0371247	1.40894e-81	0.0818659	0.0149532	4.37956e-08	0.28578	20	6.26972e-07
cg03719984	1	ENSG00000187730	rs2803321	1867516	C	T	0.473161	0.0508226	0.00823652	6.8117e-10	0.38196	0.0321911	1.79012e-32	0.133057	0.0243053	4.3897e-08	0.0132421	20	6.28311e-07
cg26751513	16	ENSG00000172236	rs2667671	1536323	G	A	0.230616	0.121699	0.0115686	7.00219e-26	0.2571	0.0401115	1.45872e-10	0.473353	0.0864786	4.40867e-08	0.0630879	15	6.30892e-07
cg06572563	19	ENSG00000118046	rs7249751	1119699	G	A	0.502982	0.0716754	0.009164	5.22388e-15	-0.249121	0.0325118	1.8239e-14	-0.287714	0.0525647	4.41208e-08	0.0220429	20	6.31358e-07
cg01461718	3	ENSG00000173531	rs3206653	49771943	T	C	0.0695825	0.34395	0.0322988	1.7625e-26	-0.434961	0.0681701	1.76475e-10	-0.790759	0.144477	4.41806e-08	0.054883	20	6.3217e-07
cg19850275	10	ENSG00000122861	rs2633306	75652447	A	C	0.234592	0.226204	0.00882155	5.16585e-145	0.209238	0.0373563	2.12939e-08	1.08108	0.197562	4.44685e-08	0.0580371	13	6.36018e-07
cg14295062	9	ENSG00000107317	rs7861020	139947473	G	T	0.337972	-0.139607	0.012936	3.7471e-27	0.216424	0.0340931	2.18083e-10	-0.645064	0.117892	4.45842e-08	0.0425911	20	6.37493e-07
cg18846074	14	ENSG00000213906	rs3181256	24800879	G	A	0.312127	-0.0461327	0.00835525	3.3631e-08	-1.10453	0.0270644	0	0.0417667	0.00763343	4.46112e-08	0.0564672	20	6.37833e-07
cg12096720	20	ENSG00000124107	rs73907865	43852466	A	C	0.026839	0.283942	0.0230701	8.2233e-35	0.585791	0.0959006	1.00686e-09	0.484715	0.0885887	4.46171e-08	0.0136768	8	6.37873e-07
cg04687437	19	ENSG00000197540	rs4919910	509717	C	T	0.564612	-0.0780679	0.00919181	2.0102e-17	0.230128	0.032174	8.51414e-13	-0.339237	0.0620067	4.4757e-08	0.0701364	4	6.39737e-07
cg05247341	15	ENSG00000178802	rs4077582	74665622	C	T	0.32505	-0.0832045	0.00856754	2.69081e-22	0.232646	0.0351388	3.57307e-11	-0.357644	0.0653773	4.48843e-08	0.283797	20	6.41397e-07
cg26118698	21	ENSG00000142156	rs915804	47649802	G	C	0.470179	0.0579962	0.00797265	3.47959e-13	0.279877	0.033726	1.05404e-16	0.207221	0.0378815	4.49437e-08	0.150283	20	6.42224e-07
cg22092521	19	ENSG00000197561	rs12150957	863892	C	G	0.250497	-0.121259	0.0122876	5.70678e-23	-0.252009	0.0383459	4.96463e-11	0.481169	0.087965	4.50027e-08	0.0201053	20	6.42885e-07
cg04447284	10	ENSG00000065621	rs7099030	106038347	C	T	0.365805	0.207973	0.00836159	1.48033e-136	0.180094	0.0321183	2.05592e-08	1.1548	0.211117	4.5016e-08	0.588441	16	6.43052e-07
cg20966270	1	ENSG00000116396	rs2761438	110752139	A	G	0.424453	0.0482886	0.00849285	1.302e-08	-0.64633	0.0322648	2.89265e-89	-0.074712	0.0136591	4.50691e-08	0.0489004	20	6.43787e-07
cg22863889	1	ENSG00000143630	rs12407800	155760742	C	A	0.290258	-0.0948714	0.0131412	5.22171e-13	-0.291657	0.0348018	5.26956e-17	0.325284	0.0594699	4.5075e-08	0.0130227	20	6.43849e-07
cg01604210	1	ENSG00000188822	rs10799804	24192750	T	C	0.332008	0.0712178	0.00853234	7.01369e-17	-0.241206	0.0333105	4.44978e-13	-0.295258	0.0539806	4.50815e-08	0.0104876	18	6.43897e-07
cg08263398	19	ENSG00000248099	rs399036	17913672	A	T	0.455268	-0.122307	0.00876354	2.87602e-44	-0.198957	0.0334675	2.76808e-09	0.614743	0.112399	4.5183e-08	0.200201	8	6.45278e-07
cg26651049	6	ENSG00000137274	rs9392465	3162378	C	A	0.313121	-0.111121	0.00848224	3.27531e-39	-0.199927	0.0332179	1.75875e-09	0.555806	0.101627	4.52374e-08	0.34157	20	6.46008e-07
cg04038163	4	ENSG00000169245	rs6532165	76983782	C	T	0.494036	-0.18144	0.00794836	2.45106e-115	-0.184089	0.0326798	1.7697e-08	0.985611	0.180215	4.52409e-08	0.567165	10	6.46036e-07
cg07356861	16	ENSG00000185324	rs7204124	89179567	A	G	0.394632	-0.101574	0.0102681	4.5003e-23	0.216354	0.0329679	5.28955e-11	-0.46948	0.0858504	4.5364e-08	0.0536989	20	6.47493e-07
cg02136849	7	ENSG00000187037	rs58897498	37545797	T	G	0.0516899	-0.20212	0.0151037	7.68386e-41	-0.438686	0.0732157	2.07662e-09	0.46074	0.0842522	4.53654e-08	0.0595867	7	6.47493e-07
cg00204645	16	ENSG00000070770	rs41522747	58060611	T	G	0.201789	0.058313	0.00954919	1.0178e-09	0.431954	0.0351626	1.09758e-34	0.134998	0.0246877	4.54539e-08	0.0161989	20	6.48665e-07
cg01967511	4	ENSG00000133256	rs28568555	661931	T	C	0.159046	0.229791	0.0133643	2.92466e-66	-0.269527	0.0467324	8.04717e-09	-0.85257	0.155918	4.54999e-08	0.176595	18	6.49253e-07
cg04097463	15	ENSG00000178802	rs8037798	75240030	G	T	0.258449	-0.218323	0.00985045	7.67875e-109	-0.210696	0.0373421	1.67768e-08	1.0362	0.189505	4.55334e-08	0.0169573	20	6.49707e-07
cg00785482	1	ENSG00000196352	rs607952	208053785	T	C	0.45328	0.0580035	0.00793829	2.73581e-13	-0.269872	0.0327387	1.67638e-16	-0.21493	0.0393074	4.5535e-08	0.023289	20	6.49707e-07
cg09213175	16	ENSG00000103257	rs7197772	87818373	T	C	0.234592	-0.159279	0.0101634	2.35814e-55	-0.215437	0.0369343	5.44461e-09	0.739329	0.135244	4.58718e-08	0.101054	20	6.54327e-07
cg05396900	10	ENSG00000185532	rs2186146	53679200	G	C	0.254473	-0.0810023	0.00919666	1.2763e-18	0.260456	0.0373721	3.18613e-12	-0.311002	0.0569048	4.62125e-08	0.18112	20	6.58955e-07
cg23482747	19	ENSG00000096996	rs7255482	18111373	A	G	0.0477137	-0.26496	0.0191229	1.17669e-43	0.451235	0.0758769	2.73224e-09	-0.587188	0.107449	4.63353e-08	0.0462547	13	6.6066e-07
cg25188594	1	ENSG00000097046	rs76709898	91702594	T	C	0.0745527	0.228678	0.0139958	5.20998e-60	0.327815	0.056534	6.68916e-09	0.697581	0.127654	4.63889e-08	0.0421369	17	6.61353e-07
cg22221025	1	ENSG00000213366	rs75953876	110296231	G	C	0.0675944	0.400925	0.0178233	4.70907e-112	-0.342737	0.060843	1.76965e-08	-1.16978	0.214072	4.64485e-08	0.0703845	11	6.62134e-07
cg13895322	12	ENSG00000089692	rs1882551	6876288	C	G	0.234592	-0.0622437	0.00973714	1.633e-10	0.391849	0.0372134	6.29835e-26	-0.158846	0.0290698	4.64734e-08	0.0237588	20	6.62465e-07
cg08171351	22	ENSG00000093072	rs5994165	17600977	A	G	0.384692	0.0634763	0.00825505	1.4783e-14	0.256943	0.0330846	8.0861e-15	0.247045	0.0452117	4.6504e-08	0.0175194	18	6.62877e-07
cg17475643	8	ENSG00000164733	rs7844895	10955225	C	G	0.50994	-0.0736106	0.00796169	2.33921e-20	-0.210599	0.0310917	1.25734e-11	0.34953	0.0639693	4.65451e-08	0.0712194	20	6.63393e-07
cg17866667	19	ENSG00000142408	rs10420420	54469337	T	A	0.410537	-0.0690354	0.00830511	9.37865e-17	0.240373	0.0331567	4.17975e-13	-0.287201	0.0525662	4.6654e-08	0.0172108	16	6.64805e-07
cg08335008	16	ENSG00000185324	rs72819337	89231593	G	A	0.0666004	0.111488	0.0203408	4.2293e-08	-2.85846	0.0422954	0	-0.0390029	0.00713938	4.67988e-08	0.0243505	20	6.66821e-07
cg10893908	11	ENSG00000110090	rs6591339	68176512	A	G	0.230616	-0.137232	0.0104307	1.55949e-39	0.220074	0.0366561	1.92823e-09	-0.623572	0.114167	4.70991e-08	0.02554	20	6.70863e-07
cg09822192	14	ENSG00000213906	rs3181256	24800879	G	A	0.312127	-0.0461327	0.00835525	3.3631e-08	-1.05667	0.0283206	1.08218e-304	0.0436584	0.00799324	4.71017e-08	0.0292579	20	6.70876e-07
cg00207352	3	ENSG00000164050	rs1870444	48486773	C	G	0.465209	-0.0543953	0.00799483	1.0189e-11	0.289955	0.031655	5.19658e-20	-0.187599	0.0343468	4.71059e-08	0.081933	20	6.70912e-07
cg04413090	16	ENSG00000196296	rs240707	28524612	G	C	0.39662	0.0704285	0.0080385	1.92841e-18	0.224681	0.032165	2.84341e-12	0.31346	0.0573911	4.71286e-08	0.0127769	20	6.71212e-07
cg02225847	16	ENSG00000213398	rs9889207	68069612	T	G	0.17992	0.212236	0.0111881	3.03063e-80	0.236355	0.041444	1.17724e-08	0.897956	0.164415	4.7208e-08	0.0180321	20	6.72248e-07
cg08650639	10	ENSG00000198873	rs75839391	121028723	A	G	0.0188867	-0.362458	0.0292673	3.17449e-35	-0.609962	0.100238	1.16397e-09	0.594231	0.108804	4.7223e-08	0.0401886	13	6.72438e-07
cg00935887	2	ENSG00000188389	rs12987998	242917734	A	G	0.398608	-0.0996947	0.0107832	2.34359e-20	-0.215886	0.0318957	1.30133e-11	0.461794	0.0845565	4.72464e-08	0.0701598	6	6.72723e-07
cg17522401	8	ENSG00000079459	rs7821006	10809726	C	G	0.397614	0.26125	0.00879187	4.91513e-194	-0.185825	0.0334489	2.76838e-08	-1.40589	0.257449	4.73811e-08	0.0144548	20	6.74499e-07
cg16236785	12	ENSG00000111725	rs1557769	120800696	A	T	0.140159	0.0628567	0.0106454	3.535e-09	-0.644046	0.0448856	1.08705e-46	-0.0975966	0.0178737	4.75212e-08	0.0381686	20	6.76446e-07
cg12017745	11	ENSG00000173327	rs948578	65356754	T	C	0.502982	0.302794	0.00786513	0	-0.177134	0.0321148	3.47508e-08	-1.70941	0.313085	4.76425e-08	0.031078	20	6.78101e-07
cg22499797	17	ENSG00000176749	rs9915042	30591380	T	C	0.289264	-0.156931	0.00879621	3.40786e-71	0.212885	0.0371212	9.75934e-09	-0.737166	0.135019	4.76882e-08	0.0132312	19	6.78703e-07
cg12467404	1	ENSG00000196352	rs10864133	207380434	A	G	0.321074	-0.600042	0.00754314	0	0.187187	0.034209	4.45303e-08	-3.20557	0.587211	4.78895e-08	0.0343131	15	6.81304e-07
cg25315235	1	ENSG00000079277	rs4518838	47091149	T	C	0.265408	0.304619	0.0097211	1.51898e-215	0.204468	0.0368827	2.96109e-08	1.48981	0.272912	4.78954e-08	0.116662	20	6.81363e-07
cg03062881	21	ENSG00000142173	rs117261412	47790419	C	T	0.0656064	-0.101236	0.0160641	2.93831e-10	0.744595	0.0681545	8.74401e-28	-0.135961	0.0249063	4.79079e-08	0.0409813	20	6.81494e-07
cg18816426	14	ENSG00000169397	rs2783786	21451545	T	C	0.382704	-0.17288	0.00904969	2.36563e-81	-0.179429	0.0314987	1.22364e-08	0.963499	0.176501	4.79158e-08	0.0165378	15	6.81582e-07
cg05737601	17	ENSG00000129244	rs1641527	7548495	C	T	0.131213	0.28382	0.0113918	5.19476e-137	-0.257155	0.0459755	2.22788e-08	-1.10369	0.202235	4.82979e-08	0.0673197	16	6.86823e-07
cg12125614	17	ENSG00000108679	rs10852715	76861050	T	C	0.0735587	-0.187095	0.0141721	8.58899e-40	0.320993	0.0535638	2.0635e-09	-0.582863	0.106814	4.84727e-08	0.0121248	8	6.89067e-07
cg09148852	12	ENSG00000158104	rs921286	122227691	A	C	0.175944	0.398355	0.015175	6.99903e-152	0.237133	0.0425071	2.4237e-08	1.67988	0.30785	4.84776e-08	0.0187821	12	6.89112e-07
cg10256839	11	ENSG00000130413	rs11042097	8862844	G	T	0.26839	-0.0754933	0.00888094	1.8861e-17	-0.265604	0.0373358	1.12782e-12	0.284232	0.0520995	4.88179e-08	0.0827235	20	6.93559e-07
cg23331238	8	ENSG00000104332	rs9298612	41126777	A	T	0.428429	-0.0560861	0.00818107	7.10139e-12	-0.304902	0.0338462	2.08978e-19	0.183948	0.033718	4.88374e-08	0.260278	20	6.93763e-07
cg19586165	17	ENSG00000141744	rs931992	37821435	G	T	0.326044	0.0576356	0.00849631	1.1722e-11	0.318964	0.0347526	4.38596e-20	0.180696	0.0331232	4.88966e-08	0.345263	20	6.94506e-07
cg00286621	1	ENSG00000174950	rs74061781	27713499	A	T	0.120278	0.338996	0.0154791	2.58644e-106	-0.333384	0.0591909	1.77776e-08	-1.01684	0.18641	4.90185e-08	0.310995	10	6.96066e-07
cg03758367	12	ENSG00000139572	rs117648856	54835508	T	C	0.0606362	0.138327	0.0152611	1.25749e-19	-0.368117	0.053906	8.55798e-12	-0.375769	0.0688956	4.92014e-08	0.141309	16	6.9854e-07
cg15806588	13	ENSG00000102755	rs1980747	29177701	A	G	0.297217	-0.170713	0.0127381	5.90142e-41	0.214455	0.0359166	2.35905e-09	-0.796032	0.145951	4.92212e-08	0.530683	9	6.98797e-07
cg15176213	19	ENSG00000126247	rs141061193	37123347	A	G	0.0168986	-0.176503	0.027403	1.1869e-10	1.105	0.107798	1.17515e-24	-0.159731	0.0292884	4.93233e-08	0.164547	11	7.00148e-07
cg00218631	11	ENSG00000011405	rs113177100	17377716	A	G	0.0218688	0.263583	0.0279735	4.40047e-21	0.571765	0.0855073	2.28199e-11	0.460999	0.0845379	4.94835e-08	0.0342351	17	7.02322e-07
cg23019886	12	ENSG00000010278	rs10849399	6271103	T	C	0.383698	0.359542	0.00810161	0	-0.189171	0.0344319	3.92783e-08	-1.90062	0.348581	4.96825e-08	0.147286	14	7.0495e-07
cg13873263	17	ENSG00000108883	rs1731893	42012926	T	C	0.437376	-0.0455887	0.00801151	1.2674e-08	0.592978	0.0311253	6.40664e-81	-0.0768809	0.0141004	4.96994e-08	0.103349	20	7.05164e-07
cg09427016	16	ENSG00000141012	rs36099289	89164974	A	C	0.135189	0.0716707	0.012301	5.6636e-09	-0.758726	0.0490576	5.88152e-54	-0.0944619	0.017325	4.97129e-08	0.171467	20	7.0533e-07
cg25758952	17	ENSG00000161955	rs62059826	7485583	T	C	0.162028	-0.397121	0.0124076	8.88365e-225	-0.240574	0.0434786	3.14491e-08	1.65072	0.302757	4.97234e-08	0.0389387	20	7.05455e-07
cg14135025	5	ENSG00000095015	rs593979	55776404	C	T	0.440358	-0.0755445	0.0088288	1.1625e-17	-0.230992	0.0326533	1.50429e-12	0.327043	0.0599848	4.97778e-08	0.0170345	18	7.06153e-07
cg02525722	8	ENSG00000079459	rs12156009	11285219	A	C	0.485089	0.230946	0.00859048	3.38838e-159	0.181532	0.0326041	2.58034e-08	1.2722	0.233344	4.97888e-08	0.0931707	20	7.06284e-07
cg15292765	10	ENSG00000099250	rs2008929	34163157	C	A	0.145129	-0.430522	0.0122288	1.64148e-271	-0.246862	0.0447334	3.41859e-08	1.74397	0.319881	4.98204e-08	0.0771023	6	7.06682e-07
cg23635910	1	ENSG00000187608	rs1133647	1017341	G	T	0.274354	0.0573687	0.0102302	2.0491e-08	0.766534	0.0329325	7.78337e-120	0.0748417	0.0137279	4.98604e-08	0.112187	20	7.07201e-07
cg18274325	4	ENSG00000123739	rs7439493	110656730	A	G	0.451292	-0.13184	0.00804091	2.0358e-60	-0.186123	0.0322018	7.47466e-09	0.708351	0.129946	5.00547e-08	0.126648	13	7.09681e-07
cg11617843	5	ENSG00000161055	rs4389652	179584778	G	A	0.23161	0.0648282	0.00963501	1.71541e-11	-0.342605	0.0368443	1.42145e-20	-0.189221	0.0347128	5.00734e-08	0.0783092	19	7.09923e-07
cg07083941	21	ENSG00000171189	rs2254038	30745722	T	C	0.371769	-0.109596	0.00821634	1.37662e-40	0.192872	0.0322967	2.34562e-09	-0.568234	0.104253	5.02178e-08	0.214729	20	7.1187e-07
cg05055782	3	ENSG00000173402	rs4855855	49559984	T	C	0.432406	-0.0844668	0.0080217	6.29685e-26	0.206358	0.0323941	1.88732e-10	-0.409322	0.0750989	5.02446e-08	0.452269	20	7.12199e-07
cg03502982	14	ENSG00000100448	rs12878578	25045589	A	G	0.11332	0.722807	0.0120277	0	-0.277345	0.0506767	4.42898e-08	-2.60616	0.478171	5.02911e-08	0.783593	14	7.12808e-07
cg19225308	19	ENSG00000006638	rs2271875	3626922	T	C	0.367793	0.100914	0.00937969	5.38667e-27	-0.20306	0.0321229	2.59315e-10	-0.496968	0.0911833	5.03117e-08	0.0378201	20	7.13075e-07
cg05740243	10	ENSG00000148832	rs73390179	135183608	G	A	0.0238569	-0.264249	0.0333429	2.2778e-15	0.662366	0.0882451	6.09691e-14	-0.398947	0.0732052	5.0452e-08	0.0183282	13	7.14889e-07
cg02444957	2	ENSG00000198380	rs4854553	69443231	C	A	0.362823	0.251077	0.00805984	4.8252e-213	-0.181017	0.0327069	3.12086e-08	-1.38704	0.25454	5.06011e-08	0.153661	20	7.16824e-07
cg00871019	10	ENSG00000122873	rs61366424	60004851	A	T	0.207753	-0.794616	0.00917315	0	0.210045	0.0384758	4.78418e-08	-3.78307	0.694352	5.08416e-08	0.10723	20	7.20018e-07
cg07768201	11	ENSG00000121691	rs11604331	34460769	G	A	0.352883	0.678855	0.00748166	0	-0.184682	0.0338379	4.8198e-08	-3.67581	0.67471	5.09432e-08	0.915234	20	7.21418e-07
cg06972903	1	ENSG00000215788	rs12028881	6599768	G	T	0.114314	-0.0970215	0.0127764	3.10659e-14	-0.401117	0.0513019	5.33424e-15	0.241878	0.0444023	5.11044e-08	0.355346	20	7.23624e-07
cg16366890	4	ENSG00000125388	rs17804577	3424720	A	G	0.0347913	0.228715	0.0267116	1.1054e-17	-0.763763	0.108173	1.65835e-12	-0.299458	0.0549727	5.11128e-08	0.0145285	20	7.23718e-07
cg23176873	5	ENSG00000197375	rs39897	131436896	C	T	0.455268	0.296205	0.00777451	0	-0.178258	0.032388	3.71614e-08	-1.66166	0.305043	5.11426e-08	0.0130434	20	7.24068e-07
cg06981182	10	ENSG00000184719	rs10887837	90350151	T	C	0.476143	-0.14445	0.00796156	1.4479e-73	0.184869	0.0323773	1.13082e-08	-0.781361	0.143461	5.13715e-08	0.0123724	20	7.27177e-07
cg06094745	2	ENSG00000068024	rs11692243	240115372	G	A	0.285288	-0.0896663	0.008919	8.87505e-24	0.22915	0.0353656	9.20462e-11	-0.391299	0.0718467	5.14275e-08	0.0142424	12	7.27842e-07
cg10152449	7	ENSG00000136213	rs1548598	2438912	T	C	0.194831	-0.0890059	0.00974745	6.77443e-20	0.279469	0.0411921	1.16452e-11	-0.318482	0.0584814	5.15551e-08	0.0283209	18	7.29546e-07
cg02942316	22	ENSG00000100197	rs4822082	42414198	C	T	0.240557	0.198605	0.00997592	3.44134e-88	0.204692	0.0361566	1.50266e-08	0.970262	0.178181	5.1697e-08	0.0150941	20	7.31502e-07
cg02944084	17	ENSG00000141736	rs9303274	37836353	T	C	0.328032	0.0591574	0.0083935	1.8151e-12	0.294646	0.0343549	9.77592e-18	0.200774	0.0368715	5.17335e-08	0.25127	20	7.3195e-07
cg24335895	19	ENSG00000126247	rs141061193	37123347	A	G	0.0168986	-0.176503	0.027403	1.1869e-10	1.09939	0.107842	2.10017e-24	-0.160546	0.029484	5.17448e-08	0.202232	11	7.32077e-07
cg19856420	2	ENSG00000153208	rs10084249	113690316	C	T	0.0795229	0.118886	0.0150086	2.3523e-15	0.429248	0.0572606	6.55982e-14	0.276963	0.050868	5.18819e-08	0.01547	12	7.33888e-07
cg26767593	8	ENSG00000133872	rs55791444	30013572	A	G	0.0357853	0.219002	0.0242189	1.52991e-19	-0.633453	0.0928975	9.17789e-12	-0.345727	0.0635015	5.19827e-08	0.0148285	20	7.35184e-07
cg16108059	14	ENSG00000165409	rs17545038	81457572	C	T	0.23161	-0.119264	0.00928009	8.42498e-38	0.2267	0.0377184	1.85137e-09	-0.526087	0.0966296	5.199e-08	0.266494	20	7.35262e-07
cg13919420	1	ENSG00000183520	rs11210825	38446986	A	G	0.421471	-0.220258	0.00796428	2.38328e-168	0.184298	0.0331897	2.81034e-08	-1.19512	0.219521	5.20379e-08	0.133308	12	7.35888e-07
cg26589669	10	ENSG00000065613	rs612406	106005735	C	T	0.387674	0.0951395	0.00830304	2.13417e-30	-0.201097	0.0325074	6.16373e-10	-0.473103	0.0869111	5.22359e-08	0.276673	20	7.38559e-07
cg06441001	16	ENSG00000258839	rs55857430	89379071	A	G	0.0506958	-0.131948	0.0204723	1.1545e-10	-0.851666	0.0837761	2.8129e-24	0.15493	0.028462	5.22754e-08	0.0468034	20	7.39013e-07
cg00331210	16	ENSG00000103260	rs1406814	778024	C	T	0.242545	0.355366	0.0137762	9.93489e-147	-0.220871	0.0396631	2.56687e-08	-1.60893	0.295581	5.2308e-08	0.343219	14	7.39422e-07
cg01472317	16	ENSG00000259803	rs3743980	89180935	G	T	0.279324	0.47251	0.0205038	1.65084e-117	-0.197775	0.0353089	2.12758e-08	-2.38913	0.43895	5.24419e-08	0.0575263	20	7.41159e-07
cg20021513	14	ENSG00000157326	rs8017358	24525274	G	A	0.471173	-0.14865	0.0131279	1.0073e-29	-0.199267	0.0321135	5.46718e-10	0.745984	0.13709	5.281e-08	0.126484	10	7.46127e-07
cg04171052	16	ENSG00000103257	rs750950	87873247	C	A	0.353877	-0.126938	0.00945292	4.12222e-41	0.197951	0.0332571	2.64639e-09	-0.641256	0.117844	5.28181e-08	0.0136116	20	7.46215e-07
cg03629318	3	ENSG00000164050	rs11797	48508585	T	C	0.44334	-0.056434	0.00802371	2.0156e-12	-0.275636	0.0321048	9.04565e-18	0.204741	0.0376309	5.30473e-08	0.015114	20	7.49035e-07
cg27016020	16	ENSG00000197165	rs2726034	28336882	C	T	0.263419	0.456809	0.0134212	6.45125e-254	0.196009	0.0355641	3.55909e-08	2.33055	0.428364	5.3109e-08	0.0415475	20	7.49827e-07
cg14055351	22	ENSG00000213923	rs12484542	38689137	T	C	0.0248509	0.252204	0.0243337	3.60011e-25	-0.593882	0.0929181	1.64308e-10	-0.42467	0.0780615	5.32188e-08	0.28034	5	7.51351e-07
cg08809333	19	ENSG00000131142	rs7248720	8137461	C	T	0.44334	-0.0518686	0.00835593	5.38681e-10	0.371804	0.0329258	1.43431e-29	-0.139505	0.0256458	5.3372e-08	0.0649379	20	7.53461e-07
cg19589317	15	ENSG00000131873	rs8024948	101731168	C	T	0.303181	0.0988019	0.00842789	9.6941e-32	-0.208705	0.033987	8.21447e-10	-0.473405	0.0870285	5.33857e-08	0.058512	20	7.53628e-07
cg23931819	1	ENSG00000186891	rs11804831	1194804	C	T	0.191849	-0.214889	0.0116572	7.01029e-76	-0.229358	0.0402871	1.24762e-08	0.936915	0.17224	5.34056e-08	0.0848104	20	7.5383e-07
cg08670715	17	ENSG00000108883	rs113790915	43810782	C	G	0.239563	-0.0616809	0.0101476	1.2139e-09	0.474112	0.0389031	3.64615e-34	-0.130098	0.0239178	5.34672e-08	0.0834564	20	7.54647e-07
cg04823796	9	ENSG00000107317	rs9411300	139941526	A	T	0.323062	-0.143394	0.0132427	2.5308e-27	0.219291	0.0348618	3.1688e-10	-0.653902	0.120222	5.35419e-08	0.099412	20	7.55648e-07
cg06420512	19	ENSG00000011422	rs349045	44299892	C	T	0.471173	0.069614	0.00798088	2.7189e-18	-0.225702	0.0324442	3.4856e-12	-0.308434	0.0567106	5.36638e-08	0.18997	20	7.57235e-07
cg04583149	19	ENSG00000118046	rs3764640	1207238	T	G	0.219682	-0.318075	0.0117361	9.25041e-162	0.212779	0.0383276	2.8307e-08	-1.49486	0.274857	5.36797e-08	0.149844	9	7.57434e-07
cg06064861	2	ENSG00000172116	rs2367380	86994146	A	G	0.157058	-0.0652992	0.0112298	6.07061e-09	-0.63522	0.0413447	2.85311e-53	0.102798	0.0189024	5.3779e-08	0.0528524	20	7.58756e-07
cg22511368	19	ENSG00000186431	rs11084375	55386488	A	G	0.183897	-0.277008	0.0147921	2.99384e-78	0.234441	0.0412559	1.32659e-08	-1.18157	0.21729	5.39544e-08	0.0180746	18	7.61097e-07
cg01670771	16	ENSG00000156886	rs34454770	31005567	C	T	0.352883	-0.127804	0.00828389	1.06109e-53	0.199246	0.0342935	6.24632e-09	-0.641438	0.117971	5.41093e-08	0.159232	20	7.63149e-07
cg00982433	11	ENSG00000149418	rs3758817	129995536	C	T	0.0685885	-0.470554	0.0159724	9.26452e-191	0.382571	0.0691558	3.16567e-08	-1.22998	0.226224	5.41874e-08	0.0265425	20	7.6417e-07
cg19587280	19	ENSG00000167487	rs7257812	18787372	A	G	0.37674	0.0743354	0.00890735	7.09728e-17	-0.243724	0.0340131	7.74518e-13	-0.304999	0.0561017	5.43276e-08	0.171697	20	7.65934e-07
cg12492885	22	ENSG00000128271	rs5751826	24646701	A	G	0.510934	0.0859249	0.00874892	9.12513e-23	-0.209472	0.0320904	6.68539e-11	-0.410198	0.0754549	5.43883e-08	0.0298919	20	7.66762e-07
cg04208971	3	ENSG00000072274	rs34235578	195576563	G	C	0.327038	-0.0614828	0.00940621	6.30169e-11	0.326825	0.033414	1.35744e-22	-0.188121	0.0346155	5.49223e-08	0.0195693	20	7.73877e-07
cg10594510	5	ENSG00000113504	rs35188965	1104938	C	T	0.442346	0.648862	0.00955072	0	0.179436	0.0329117	4.97902e-08	3.61611	0.665389	5.49236e-08	0.490203	20	7.73877e-07
cg07207099	3	ENSG00000172037	rs6795756	49232728	G	A	0.357853	0.103363	0.00825505	5.71642e-36	-0.202573	0.033581	1.61575e-09	-0.510252	0.0938904	5.49332e-08	0.02556	20	7.73986e-07
cg02411198	8	ENSG00000169398	rs7830465	142110082	A	G	0.341948	-0.0577381	0.00870363	3.2715e-11	0.318125	0.0335851	2.74022e-21	-0.181495	0.0334015	5.51843e-08	0.0142149	19	7.77388e-07
cg08176812	4	ENSG00000164342	rs4997688	187125460	C	T	0.17495	0.0966786	0.0109291	9.07125e-19	0.28528	0.0414323	5.7599e-12	0.33889	0.0623705	5.52604e-08	0.136028	20	7.78406e-07
cg08309687	21	ENSG00000159128	rs2834317	35356706	A	G	0.149105	0.0766517	0.0112458	9.36103e-12	-0.3881	0.0431282	2.28295e-19	-0.197505	0.0363506	5.5309e-08	0.0267466	20	7.79035e-07
cg17675080	16	ENSG00000172236	rs2281231	1601879	G	A	0.318091	0.0500237	0.00861675	6.42131e-09	0.54522	0.0353464	1.11047e-53	0.0917495	0.0168864	5.53125e-08	0.0102034	20	7.79058e-07
cg04464719	17	ENSG00000074370	rs8068167	3821967	T	A	0.480119	0.10173	0.00983853	4.64541e-25	-0.215384	0.0337315	1.71108e-10	-0.47232	0.0869378	5.54611e-08	0.162975	17	7.8096e-07
cg00123317	12	ENSG00000090382	rs10784788	70008759	T	C	0.227634	0.188268	0.00991562	2.1846e-80	0.247318	0.0436288	1.43896e-08	0.761239	0.140146	5.57977e-08	0.0589416	8	7.85316e-07
cg16540259	10	ENSG00000122861	rs13013	75562161	C	A	0.375746	0.143781	0.00798297	1.59718e-72	-0.180299	0.031656	1.22955e-08	-0.797459	0.146848	5.619e-08	0.0216172	20	7.90535e-07
cg05187003	21	ENSG00000243646	rs2834167	34640788	G	A	0.26839	0.218678	0.00901399	5.2112e-130	0.206123	0.0370003	2.53507e-08	1.06091	0.195396	5.65023e-08	0.925122	3	7.94734e-07
cg12033622	20	ENSG00000101336	rs6060425	30224355	T	C	0.210736	-0.0805033	0.0104762	1.5372e-14	-0.310149	0.0404239	1.68787e-14	0.259563	0.0478066	5.65287e-08	0.269962	20	7.9505e-07
cg01573194	16	ENSG00000141096	rs13336189	67814152	A	C	0.164016	-0.291599	0.0107066	2.47498e-163	0.196598	0.0354851	3.01943e-08	-1.48322	0.273197	5.66344e-08	0.0102057	20	7.96426e-07
cg08612138	2	ENSG00000068024	rs4852019	240020622	A	G	0.478131	-0.0681239	0.00870616	5.08463e-15	-0.243641	0.032322	4.77546e-14	0.279608	0.0515055	5.67662e-08	0.0325277	20	7.98168e-07
cg10136008	2	ENSG00000150540	rs55692270	139459739	C	T	0.286282	-0.0711236	0.00874205	4.09232e-16	0.263235	0.0361174	3.13871e-13	-0.270191	0.0497718	5.67999e-08	0.103863	14	7.98615e-07
cg14676529	5	ENSG00000113141	rs112910602	140266942	T	A	0.0765408	-0.125526	0.0143754	2.5021e-18	0.274868	0.0396648	4.21492e-12	-0.456678	0.0841316	5.6946e-08	0.0464039	20	8.00557e-07
cg00030604	1	ENSG00000142606	rs4648843	2366316	T	C	0.157058	-0.192546	0.0268304	7.15711e-13	0.366372	0.0441504	1.05638e-16	-0.525548	0.0968194	5.69505e-08	0.0146338	3	8.00593e-07
cg04996089	16	ENSG00000141012	rs77250061	88930373	A	G	0.0377734	0.136733	0.0222954	8.63459e-10	0.801124	0.0687175	2.08356e-31	0.170677	0.031446	5.71099e-08	0.0128739	20	8.0275e-07
cg13183298	1	ENSG00000142606	rs4648843	2366316	T	C	0.157058	-0.192546	0.0268304	7.15711e-13	0.364535	0.043952	1.09562e-16	-0.528196	0.0973291	5.7339e-08	0.0178937	7	8.05597e-07
cg13520532	10	ENSG00000130649	rs2297031	135232654	T	C	0.222664	-0.141875	0.00987269	7.93699e-47	-0.240306	0.0410015	4.60371e-09	0.590392	0.10879	5.73404e-08	0.389567	10	8.05597e-07
cg23730558	8	ENSG00000079459	rs6601545	10845187	A	G	0.343936	-0.194746	0.00929071	1.47676e-97	-0.190018	0.0338211	1.92825e-08	1.02488	0.188857	5.73839e-08	0.186022	20	8.06166e-07
cg04925864	16	ENSG00000141096	rs111402974	68252516	G	A	0.167992	-0.309264	0.0105633	2.01796e-188	0.243919	0.0441689	3.34384e-08	-1.2679	0.23364	5.74012e-08	0.0134915	20	8.06367e-07
cg22659681	17	ENSG00000239697	rs2241233	7318396	C	T	0.150099	-0.160869	0.0116884	4.24317e-43	-0.26706	0.0452314	3.54139e-09	0.602372	0.111014	5.76036e-08	0.0179883	6	8.09043e-07
cg02235659	3	ENSG00000163815	rs2372862	45059611	G	A	0.394632	0.370754	0.00831112	0	-0.175542	0.0321114	4.58555e-08	-2.11205	0.38924	5.76037e-08	0.122434	20	8.09043e-07
cg25898577	22	ENSG00000100023	rs240067	22292217	T	C	0.303181	-0.0601503	0.0086817	4.2563e-12	-0.304042	0.0348531	2.69697e-18	0.197836	0.0364645	5.78147e-08	0.0246648	20	8.1195e-07
cg14252236	2	ENSG00000115919	rs76657938	143774963	T	C	0.125249	0.292842	0.0122616	4.6227e-126	0.260727	0.0468155	2.55845e-08	1.12318	0.207085	5.83673e-08	0.178992	8	8.19283e-07
cg16794070	16	ENSG00000141098	rs12449157	67708897	G	A	0.162028	0.105524	0.0109553	5.8464e-22	0.297092	0.0452682	5.27585e-11	0.35519	0.065489	5.83944e-08	0.090361	20	8.19635e-07
cg22502856	1	ENSG00000196878	rs2298925	209821568	G	A	0.267396	0.0575232	0.00932728	6.95102e-10	-0.428598	0.0376199	4.53832e-30	-0.134212	0.0247462	5.84259e-08	0.0736205	20	8.2002e-07
cg23552637	11	ENSG00000177697	rs3895648	493130	A	G	0.0725646	0.12973	0.0183421	1.5184e-12	0.470963	0.0557444	2.94791e-17	0.275457	0.0507917	5.85195e-08	0.0100339	20	8.21191e-07
cg11469321	4	ENSG00000109323	rs2720450	104034598	G	A	0.224652	0.13666	0.010385	1.50271e-39	-0.236671	0.0397639	2.65037e-09	-0.577427	0.106477	5.86043e-08	0.0111475	20	8.22238e-07
cg06872514	9	ENSG00000177239	rs74878725	139862716	G	C	0.22664	0.151357	0.0100014	9.72275e-52	-0.202	0.0347769	6.30542e-09	-0.749291	0.138175	5.86892e-08	0.014788	8	8.23314e-07
cg18304704	19	ENSG00000096996	rs8112975	18340910	G	A	0.274354	-0.247553	0.00900948	3.31563e-166	0.202044	0.0365271	3.17777e-08	-1.22524	0.225952	5.87499e-08	0.189529	20	8.24081e-07
cg04163119	6	ENSG00000112576	rs11756454	41798578	A	T	0.447316	-0.112515	0.00803406	1.45688e-44	-0.19236	0.0327109	4.08801e-09	0.584922	0.107879	5.89367e-08	0.088313	20	8.26585e-07
cg08056629	1	ENSG00000189171	rs73026617	154369981	T	C	0.0974155	0.117279	0.0145057	6.21637e-16	-0.404556	0.055351	2.69289e-13	-0.289895	0.0534679	5.89835e-08	0.0325099	16	8.27185e-07
cg13778078	4	ENSG00000178950	rs4234854	756271	C	G	0.27336	-0.0493874	0.00886159	2.501e-08	0.779841	0.0333856	1.12747e-120	-0.0633301	0.0116823	5.92545e-08	0.166605	20	8.30696e-07
cg01544751	17	ENSG00000179593	rs185524342	7874614	T	A	0.0198807	-0.364242	0.0253682	9.46536e-47	0.530774	0.0906714	4.80399e-09	-0.686246	0.126599	5.93898e-08	0.0791619	11	8.32362e-07
cg05488981	11	ENSG00000177030	rs61876334	487201	C	T	0.0984095	0.120614	0.0134031	2.2778e-19	0.330499	0.0486723	1.11905e-11	0.364946	0.0673288	5.94838e-08	0.0160552	20	8.3365e-07
cg23829948	4	ENSG00000197386	rs3129317	3287655	G	A	0.335984	-0.0541424	0.00927287	5.2578e-09	-0.485918	0.033334	3.91924e-48	0.111423	0.0205571	5.954e-08	0.0535078	20	8.34323e-07
cg04208971	3	ENSG00000145113	rs34235578	195576563	G	C	0.327038	-0.0621081	0.00953895	7.46521e-11	0.326825	0.033414	1.35744e-22	-0.190035	0.035062	5.96105e-08	0.228361	20	8.35195e-07
cg22936884	5	ENSG00000066230	rs6898130	581593	T	C	0.360835	0.270279	0.0156756	1.28511e-66	0.182829	0.0320228	1.13417e-08	1.47832	0.272756	5.96242e-08	0.0177362	20	8.35357e-07
cg10181419	2	ENSG00000143727	rs7584915	264227	A	G	0.333996	-0.0877695	0.0083876	1.26141e-25	0.205197	0.0323887	2.36643e-10	-0.427733	0.078924	5.97477e-08	0.0560566	20	8.37e-07
cg15042332	6	ENSG00000172594	rs9482271	123028037	G	A	0.230616	-0.414984	0.0091508	0	-0.219835	0.0402778	4.81606e-08	1.88771	0.348358	5.99783e-08	0.0402267	17	8.40026e-07
cg17107156	17	ENSG00000187838	rs35894069	7395176	A	G	0.342942	0.0677385	0.00844704	1.0644e-15	-0.248478	0.0338083	1.98747e-13	-0.272613	0.0503139	6.01852e-08	0.280437	20	8.42604e-07
cg07466788	17	ENSG00000173762	rs9903052	80171068	T	C	0.205765	0.0862047	0.0105295	2.6782e-16	-0.27852	0.0385399	4.94487e-13	-0.30951	0.0571267	6.02852e-08	0.127367	19	8.43799e-07
cg26134248	17	ENSG00000167740	rs1105936	3910613	A	G	0.198807	0.310713	0.0102192	4.76062e-203	0.231634	0.042071	3.67524e-08	1.3414	0.247596	6.03785e-08	0.104826	20	8.45045e-07
cg02096607	11	ENSG00000205213	rs11823126	27533901	G	A	0.22167	0.131412	0.00965755	3.62879e-42	0.228329	0.0386607	3.50597e-09	0.575539	0.106234	6.03821e-08	0.223699	20	8.45067e-07
cg09512548	6	ENSG00000010810	rs12191154	111984315	G	A	0.111332	0.0756294	0.0130405	6.64729e-09	-0.735313	0.0484449	4.92141e-52	-0.102853	0.0189851	6.04079e-08	0.0336333	20	8.45399e-07
cg22941637	1	ENSG00000160752	rs7543234	155253308	T	C	0.279324	-0.0761618	0.0102658	1.1801e-13	-0.293124	0.0369761	2.23798e-15	0.259828	0.0479667	6.0661e-08	0.0313802	20	8.48765e-07
cg04463881	3	ENSG00000175040	rs11717285	142891007	T	C	0.246521	-0.079815	0.00920694	4.3593e-18	0.262122	0.0377885	4.01757e-12	-0.304495	0.05622	6.09029e-08	0.059237	18	8.52031e-07
cg21966754	19	ENSG00000170866	rs79085660	54565435	A	G	0.0129225	0.258728	0.0376244	6.1298e-12	-1.05008	0.119515	1.54716e-18	-0.246389	0.0454993	6.12126e-08	0.0534238	3	8.56191e-07
cg25107893	1	ENSG00000187608	rs1133647	1017341	G	T	0.274354	0.0573687	0.0102302	2.0491e-08	0.698754	0.0335566	2.67132e-96	0.0821014	0.0151622	6.13295e-08	0.0893427	20	8.57731e-07
cg08648568	18	ENSG00000141424	rs1789544	33727565	T	C	0.375746	0.0655806	0.00834742	3.9533e-15	-0.25927	0.0346988	7.89746e-14	-0.252943	0.0467176	6.15275e-08	0.888363	19	8.60412e-07
cg12675870	11	ENSG00000130413	rs117610728	8615886	T	C	0.0616302	-0.305731	0.0168692	2.07552e-73	0.347909	0.0613289	1.40443e-08	-0.878765	0.162318	6.16892e-08	0.0163312	6	8.62494e-07
cg10243676	1	ENSG00000183682	rs72663520	40003410	T	C	0.229622	0.304506	0.0213004	2.32419e-46	-0.229216	0.039187	4.93637e-09	-1.32846	0.245391	6.17462e-08	0.171105	20	8.63218e-07
cg09057885	21	ENSG00000173638	rs12482563	46902180	C	T	0.312127	-0.0696189	0.0112543	6.17099e-10	0.378553	0.0338371	4.69397e-29	-0.183908	0.0339718	6.17899e-08	0.0285176	20	8.63782e-07
cg19233405	1	ENSG00000169231	rs61811895	154976137	T	G	0.147117	0.156701	0.0108494	2.76687e-47	-0.259002	0.0443556	5.24469e-09	-0.605017	0.11176	6.17927e-08	0.0575736	12	8.63791e-07
cg13551263	9	ENSG00000107147	rs10735240	138662465	G	T	0.514911	-0.188655	0.010546	1.44181e-71	0.189886	0.0334331	1.35025e-08	-0.993518	0.183533	6.18756e-08	0.0277238	13	8.6492e-07
cg10424581	17	ENSG00000012048	rs8176231	41220223	G	A	0.359841	0.228816	0.0082656	1.12179e-168	-0.191171	0.0346348	3.39742e-08	-1.19692	0.221117	6.19549e-08	0.37741	20	8.65998e-07
cg01680844	16	ENSG00000102854	rs12448432	778820	A	G	0.237575	0.0670681	0.011261	2.588e-09	0.518054	0.0399422	1.80755e-38	0.129462	0.0239192	6.21704e-08	0.514745	20	8.6883e-07
cg06369322	15	ENSG00000103653	rs2415239	74615161	C	T	0.352883	0.144424	0.00833407	2.82272e-67	-0.19721	0.034614	1.2165e-08	-0.732339	0.135308	6.21895e-08	0.051108	20	8.69039e-07
cg04036306	16	ENSG00000141012	rs12102677	89016494	C	A	0.349901	0.0887922	0.00970639	5.8105e-20	0.217277	0.0323696	1.91477e-11	0.408659	0.075513	6.24051e-08	0.0178166	20	8.71778e-07
cg03987842	16	ENSG00000181019	rs145232831	69853321	A	G	0.0119284	0.306639	0.0274854	6.66358e-29	-0.498304	0.0805308	6.10288e-10	-0.615364	0.113721	6.26121e-08	0.433393	20	8.74428e-07
cg19078853	17	ENSG00000012048	rs8176216	41225781	T	A	0.352883	0.226668	0.00835946	6.51761e-162	-0.188947	0.0342161	3.34831e-08	-1.19964	0.2217	6.26391e-08	0.093635	20	8.74774e-07
cg08100221	16	ENSG00000102854	rs7205337	780339	G	A	0.244533	0.0596526	0.0107847	3.1805e-08	0.948797	0.036383	6.47207e-150	0.0628718	0.0116196	6.27338e-08	0.0779138	20	8.76006e-07
cg01573194	16	ENSG00000167261	rs13336189	67814152	A	C	0.164016	0.294396	0.011715	2.35022e-139	0.196598	0.0354851	3.01943e-08	1.49745	0.276774	6.28918e-08	0.175113	20	8.78182e-07
cg07914457	1	ENSG00000142733	rs12758606	27258077	T	C	0.353877	-0.0678117	0.00835861	4.94658e-16	0.249342	0.0343415	3.8516e-13	-0.271963	0.0502672	6.29047e-08	0.0163888	17	8.78332e-07
cg01195628	1	ENSG00000163050	rs3901230	228118177	T	G	0.0387674	0.240089	0.0180431	2.12477e-40	-0.393283	0.0664131	3.18503e-09	-0.610473	0.112837	6.29548e-08	0.181872	4	8.78971e-07
cg02178032	8	ENSG00000079459	rs1962656	11217441	G	A	0.472167	0.215206	0.00863324	3.73666e-137	0.175904	0.0317405	2.99127e-08	1.22343	0.226148	6.3073e-08	0.0377776	20	8.80377e-07
cg08088161	19	ENSG00000160469	rs11880758	55771088	C	G	0.44831	-0.0991932	0.00899761	2.91459e-28	0.205082	0.033031	5.33981e-10	-0.483675	0.0894066	6.3083e-08	0.093785	20	8.80486e-07
cg04060128	16	ENSG00000140675	rs7188278	31482749	T	C	0.257455	0.049672	0.00906788	4.3065e-08	0.997499	0.0289768	1.09879e-259	0.0497966	0.00920499	6.31177e-08	0.44947	20	8.8091e-07
cg26436731	1	ENSG00000117020	rs57203936	244487743	G	A	0.156064	-0.0671043	0.0109447	8.7219e-10	0.548885	0.0477535	1.41193e-30	-0.122256	0.0225994	6.31349e-08	0.650527	20	8.8112e-07
cg26396721	2	ENSG00000143727	rs6720953	152320	T	C	0.473161	0.112233	0.00800701	1.2304e-44	-0.189519	0.0323192	4.51878e-09	-0.592197	0.10947	6.31425e-08	0.0266491	20	8.81195e-07
cg19262282	19	ENSG00000090920	rs79759537	40731530	T	C	0.0238569	-0.180096	0.0226633	1.917e-15	-0.671947	0.0910006	1.53626e-13	0.268022	0.0495489	6.32937e-08	0.107264	9	8.83245e-07
cg13895323	22	ENSG00000025708	rs74479613	50963905	T	C	0.0725646	-0.317744	0.0160584	3.86833e-87	-0.295929	0.0526391	1.88927e-08	1.07372	0.19855	6.38e-08	0.0738304	20	8.89971e-07
cg04903600	19	ENSG00000064687	rs62131210	1100379	T	C	0.204771	0.0733377	0.0107869	1.0549e-11	0.344741	0.0386379	4.56513e-19	0.212733	0.0393385	6.38237e-08	0.0600953	20	8.9027e-07
cg02955940	4	ENSG00000135605	rs28395298	47910943	A	G	0.328032	0.0674006	0.00848212	1.9232e-15	0.255813	0.0346647	1.58734e-13	0.263476	0.0487252	6.39467e-08	0.0396991	20	8.91802e-07
cg00971467	17	ENSG00000129219	rs78535545	4727727	T	C	0.0874752	0.444651	0.0144569	9.82667e-208	0.329822	0.060046	3.9555e-08	1.34815	0.249322	6.39907e-08	0.0281724	20	8.92307e-07
cg19808978	19	ENSG00000104870	rs78025330	50030541	T	C	0.083499	-0.400995	0.0155129	2.48406e-147	-0.342228	0.06189	3.20944e-08	1.17172	0.216693	6.39917e-08	0.176666	18	8.92307e-07
cg13673290	9	ENSG00000106991	rs111274481	130370949	A	C	0.0387674	-0.291239	0.0199064	1.79731e-48	0.515371	0.088564	5.91339e-09	-0.565106	0.10451	6.40273e-08	0.086762	7	8.92741e-07
cg00996827	1	ENSG00000157873	rs10797362	2839008	G	A	0.254473	0.0596087	0.0108238	3.6459e-08	0.950878	0.0333748	1.51912e-178	0.0626881	0.0115936	6.40499e-08	0.0167967	20	8.93026e-07
cg17522401	8	ENSG00000136573	rs7821006	10809726	C	G	0.397614	-0.190032	0.00806888	1.22034e-122	-0.185825	0.0334489	2.76838e-08	1.02264	0.189129	6.40577e-08	0.0974237	20	8.93103e-07
cg07733098	11	ENSG00000173327	rs2518907	64480641	G	A	0.239563	0.0513812	0.00910918	1.6946e-08	-0.665504	0.0351007	3.66214e-80	-0.0772064	0.0142805	6.42983e-08	0.0159083	20	8.96272e-07
cg06824727	14	ENSG00000213903	rs1046587	24786060	A	G	0.496024	0.121942	0.00798355	1.13611e-52	-0.182392	0.0315531	7.44815e-09	-0.668571	0.123665	6.4343e-08	0.0482991	20	8.9677e-07
cg12251804	10	ENSG00000148832	rs115835847	135171211	C	T	0.0228628	-0.248474	0.0330673	5.72599e-14	0.66374	0.0852732	7.04403e-15	-0.374355	0.0692467	6.44107e-08	0.0945118	17	8.97622e-07
cg13212803	12	ENSG00000134285	rs833478	49279287	G	T	0.389662	0.244297	0.00801257	3.62373e-204	0.183684	0.0334425	3.96238e-08	1.32999	0.246043	6.46247e-08	0.0173274	20	9.00449e-07
cg27410700	16	ENSG00000185324	rs7404644	89645957	G	C	0.134195	-0.476867	0.0137044	2.74744e-265	0.258663	0.0472729	4.45767e-08	-1.84359	0.341072	6.47112e-08	0.0148595	9	9.01561e-07
cg17419597	1	ENSG00000169231	rs11589479	155033308	A	G	0.181909	-0.365783	0.0109525	1.50542e-244	0.231635	0.0422918	4.3247e-08	-1.57914	0.292171	6.48618e-08	0.0395574	6	9.03503e-07
cg19802390	1	ENSG00000157873	rs936252	2837724	G	A	0.259443	0.0621604	0.0107544	7.4701e-09	0.552602	0.0362405	1.69255e-52	0.112487	0.0208127	6.49056e-08	0.0333126	20	9.04081e-07
cg26489497	16	ENSG00000197272	rs10797300	28607196	A	G	0.12326	-0.144622	0.0137518	7.24409e-26	-0.305877	0.0485499	2.97169e-10	0.472813	0.0874831	6.49463e-08	0.416098	20	9.04555e-07
cg05382798	12	ENSG00000010610	rs9737890	6990453	T	A	0.301193	-0.0647801	0.00903488	7.4998e-13	-0.299485	0.0364133	1.95825e-16	0.216305	0.0400223	6.49507e-08	0.131767	4	9.0456e-07
cg00004207	2	ENSG00000138061	rs4670892	38982036	T	A	0.290258	-0.050444	0.00868526	6.32242e-09	-0.50094	0.0339581	3.0004e-49	0.100699	0.0186333	6.50912e-08	0.0345326	20	9.06386e-07
cg21163128	11	ENSG00000204922	rs549312	62479846	T	C	0.212724	-0.0789388	0.0114904	6.4202e-12	-0.322001	0.0367881	2.0802e-18	0.245151	0.0453632	6.51059e-08	0.012277	20	9.06559e-07
cg16006004	17	ENSG00000012048	rs34743495	41349312	A	G	0.357853	0.239099	0.00911087	8.52413e-152	0.197539	0.0357761	3.36042e-08	1.21039	0.224012	6.54474e-08	0.101543	20	9.11126e-07
cg20847090	1	ENSG00000179163	rs10917388	23803138	A	G	0.166004	0.0649581	0.0100951	1.238e-10	-0.425403	0.0427582	2.54591e-23	-0.152698	0.0282614	6.55186e-08	0.0248592	20	9.11959e-07
cg27603069	11	ENSG00000014216	rs491202	65139166	G	A	0.459245	0.255385	0.0091476	1.60443e-171	-0.181902	0.033032	3.65351e-08	-1.40397	0.259863	6.56337e-08	0.0464016	20	9.13498e-07
cg14043702	1	ENSG00000162692	rs34689792	101097753	G	A	0.460239	-0.130843	0.0087187	6.58699e-51	-0.186462	0.0322	7.00832e-09	0.701717	0.129888	6.57235e-08	0.0927032	20	9.14655e-07
cg27296308	2	ENSG00000151694	rs11689648	9599222	T	C	0.421471	-0.242386	0.00791074	3.58044e-206	-0.174173	0.0317359	4.06066e-08	1.39164	0.257606	6.58223e-08	0.625876	17	9.15935e-07
cg13680706	9	ENSG00000136877	rs497632	130475442	A	C	0.398608	-0.055699	0.00815816	8.6467e-12	0.285898	0.0323651	1.01411e-18	-0.194821	0.0360648	6.59087e-08	0.0104564	20	9.17042e-07
cg16035780	5	ENSG00000113504	rs72707044	677239	C	T	0.16501	-0.0682722	0.0120096	1.3097e-08	0.662043	0.0382391	3.73549e-67	-0.103123	0.0190931	6.62366e-08	0.0605854	20	9.21286e-07
cg26520739	5	ENSG00000066230	rs4956984	172486	C	T	0.511928	-0.107896	0.0154872	3.24229e-12	-0.272935	0.0319258	1.24123e-17	0.395318	0.0731987	6.641e-08	0.0144541	20	9.23635e-07
cg02954562	12	ENSG00000139193	rs2240871	6639981	G	C	0.182903	0.105438	0.0103132	1.55459e-24	-0.264382	0.0415716	2.02181e-10	-0.398808	0.0738516	6.6596e-08	0.163995	11	9.26126e-07
cg02593381	16	ENSG00000141096	rs142994099	68434100	C	A	0.0188867	-0.463776	0.0585443	2.34101e-15	1.29257	0.175131	1.57583e-13	-0.358802	0.0664439	6.6615e-08	0.0114317	13	9.26359e-07
cg01168962	16	ENSG00000185324	rs12149315	88950302	G	T	0.236581	0.117069	0.0136616	1.0421e-17	0.294897	0.0424035	3.53705e-12	0.396982	0.0735156	6.66547e-08	0.351887	20	9.26846e-07
cg13849825	5	ENSG00000134057	rs353656	68468761	T	C	0.459245	0.109872	0.00796264	2.60569e-43	-0.18456	0.031453	4.41566e-09	-0.595316	0.110247	6.66996e-08	0.31739	20	9.27344e-07
cg23716690	1	ENSG00000171603	rs61784573	10262716	A	G	0.303181	-0.0539816	0.00888497	1.2352e-09	0.39681	0.0337125	5.54658e-32	-0.136039	0.025198	6.70868e-08	0.167361	20	9.32148e-07
cg26229990	14	ENSG00000213906	rs3181256	24800879	G	A	0.312127	-0.0461327	0.00835525	3.3631e-08	-0.826514	0.0321172	4.83315e-146	0.0558159	0.0103391	6.71852e-08	0.0135602	20	9.3342e-07
cg24327262	19	ENSG00000181027	rs12052158	46929525	T	C	0.349901	-0.0456408	0.00833713	4.39e-08	0.955261	0.0294367	5.18715e-231	-0.0477783	0.00885091	6.73402e-08	0.0308393	20	9.35348e-07
cg02882493	16	ENSG00000090581	rs145169013	1525199	A	C	0.0328032	0.171629	0.021619	2.04151e-15	-0.472194	0.0641474	1.8243e-13	-0.363471	0.0673374	6.74766e-08	0.0233762	20	9.37081e-07
cg09425279	16	ENSG00000156886	rs13336592	31173034	G	T	0.333996	-0.222426	0.00828697	1.09178e-158	0.185058	0.0335861	3.58939e-08	-1.20192	0.222686	6.76162e-08	0.0530709	20	9.38924e-07
cg20608032	1	ENSG00000142606	rs12022036	2838706	G	T	0.254473	-0.146965	0.0167773	1.95599e-18	0.259228	0.0378304	7.26437e-12	-0.566935	0.105042	6.76879e-08	0.0165992	18	9.39886e-07
cg19774627	1	ENSG00000132681	rs11265308	160003783	G	A	0.128231	0.0721736	0.0101685	1.2676e-12	-0.345888	0.0416217	9.54864e-17	-0.208662	0.0386614	6.77051e-08	0.0309109	20	9.40093e-07
cg03465049	16	ENSG00000090581	rs9940055	1333387	C	T	0.436382	0.11469	0.00932482	9.1248e-35	0.190245	0.0316783	1.90718e-09	0.602854	0.111711	6.79278e-08	0.0104912	8	9.43022e-07
cg26370484	8	ENSG00000155096	rs72667282	103999058	C	T	0.104374	-0.180461	0.0126668	4.69295e-46	0.314402	0.0539257	5.53356e-09	-0.573983	0.106373	6.81718e-08	0.691577	14	9.46151e-07
cg01594685	16	ENSG00000008516	rs112955816	3128429	T	C	0.0685885	0.341007	0.0156074	7.94554e-106	-0.376199	0.0675623	2.57413e-08	-0.906454	0.167995	6.82503e-08	0.0270309	12	9.47077e-07
cg15645463	11	ENSG00000177697	rs10794323	428385	A	G	0.167992	0.127275	0.0120683	5.28928e-26	0.243389	0.0387601	3.39961e-10	0.522927	0.096921	6.83735e-08	0.061822	20	9.48558e-07
cg17443007	1	ENSG00000170989	rs17123755	101620526	G	A	0.234592	-0.0628566	0.0108636	7.20819e-09	0.578747	0.0387576	2.02652e-50	-0.108608	0.0201307	6.84676e-08	0.316101	20	9.497e-07
cg26623753	19	ENSG00000167642	rs2112649	39191383	G	C	0.233598	0.0514476	0.00917036	2.0209e-08	-0.698787	0.0355603	5.69674e-86	-0.0736241	0.0136476	6.86552e-08	0.0118198	20	9.52073e-07
cg05644049	1	ENSG00000198793	rs2275527	11190646	A	G	0.235586	0.238185	0.00924747	2.70504e-146	-0.209087	0.0378986	3.44826e-08	-1.13917	0.211167	6.86611e-08	0.414476	19	9.52124e-07
cg18187658	1	ENSG00000143641	rs4846913	230294715	C	A	0.399602	-0.0441641	0.0080389	3.93381e-08	0.835318	0.0293066	1.08345e-178	-0.052871	0.00980089	6.87124e-08	0.22498	20	9.5277e-07
cg07716131	16	ENSG00000141012	rs77250061	88930373	A	G	0.0377734	0.136733	0.0222954	8.63459e-10	0.779796	0.0687699	8.39014e-30	0.175345	0.0325052	6.87654e-08	0.0254979	20	9.53439e-07
cg03234732	5	ENSG00000113240	rs17664029	178368096	G	T	0.37674	-0.0576999	0.00902462	1.6202e-10	-0.327844	0.0326444	9.87326e-24	0.175998	0.0326321	6.91414e-08	0.0186369	20	9.5852e-07
cg05427907	8	ENSG00000136986	rs16898097	124195034	C	G	0.0785288	0.10024	0.0135639	1.4661e-13	0.445329	0.0564515	3.05349e-15	0.225091	0.0417354	6.91806e-08	0.0130475	20	9.59031e-07
cg20260610	2	ENSG00000163170	rs6715731	74346404	T	G	0.406561	0.0492381	0.00880604	2.2525e-08	-0.633779	0.031013	8.01697e-93	-0.0776896	0.0144052	6.92247e-08	0.647047	20	9.59576e-07
cg14601444	2	ENSG00000115318	rs3213672	74604673	T	C	0.0914513	-0.189989	0.0149637	6.17556e-37	-0.34969	0.0587059	2.57478e-09	0.543307	0.100749	6.94231e-08	0.518273	20	9.62061e-07
cg06419432	17	ENSG00000141068	rs1870984	25708614	C	T	0.445328	-0.13749	0.00865716	8.49822e-57	-0.189239	0.0330078	9.85782e-09	0.726539	0.13473	6.94665e-08	0.010121	17	9.6263e-07
cg01397449	16	ENSG00000213398	rs11860308	67035519	C	T	0.0745527	0.183524	0.0144909	9.26555e-37	-0.378084	0.0634422	2.52992e-09	-0.485404	0.0900173	6.9545e-08	0.0136694	20	9.63653e-07
cg27583149	16	ENSG00000102882	rs749670	31088625	G	A	0.387674	0.0729947	0.00832	1.73349e-18	-0.231291	0.0338369	8.17374e-12	-0.315597	0.0585294	6.96382e-08	0.0728517	18	9.64877e-07
cg03495237	3	ENSG00000071282	rs6770049	8522388	C	T	0.444334	-0.145283	0.00791448	2.92349e-75	-0.183717	0.0325703	1.69423e-08	0.790797	0.146666	6.97458e-08	0.0135684	20	9.66302e-07
cg08876103	1	ENSG00000084072	rs185470	39559493	G	A	0.217694	-0.0690642	0.010206	1.3148e-11	-0.353595	0.0396328	4.58807e-19	0.19532	0.0362269	6.98428e-08	0.0248726	20	9.67579e-07
cg10330545	11	ENSG00000185885	rs6598048	276012	G	A	0.167992	-0.0677828	0.0103545	5.90202e-11	-0.437399	0.0460134	1.98316e-21	0.154968	0.0287432	6.98886e-08	0.0180359	20	9.6818e-07
cg00820065	20	ENSG00000088298	rs13040449	33358901	A	T	0.382704	-0.149055	0.0080966	1.1003e-75	-0.180525	0.0320179	1.71798e-08	0.825677	0.153157	7.00408e-08	0.11266	20	9.70122e-07
cg26466157	19	ENSG00000181027	rs12052158	46929525	T	C	0.349901	-0.0456408	0.00833713	4.39e-08	0.922574	0.0298243	4.22064e-210	-0.0494712	0.00917724	7.02095e-08	0.0705698	20	9.72292e-07
cg13160874	2	ENSG00000115694	rs13403998	242560241	T	C	0.327038	-0.0818355	0.00882533	1.81322e-20	-0.240489	0.0363136	3.53053e-11	0.340288	0.0631423	7.07592e-08	0.928569	7	9.79485e-07
cg27477277	21	ENSG00000142185	rs12627182	45794867	C	G	0.151093	0.161716	0.0106444	3.95893e-52	0.249076	0.0432305	8.33345e-09	0.649266	0.12052	7.15683e-08	0.0375905	15	9.90193e-07
cg08893833	16	ENSG00000151006	rs12445650	31044897	A	G	0.368787	-0.148345	0.00809895	6.10041e-75	-0.191429	0.0339662	1.74183e-08	0.774937	0.143863	7.17865e-08	0.030492	20	9.9294e-07
cg23340666	15	ENSG00000140259	rs3742970	43622265	A	C	0.0765408	0.112754	0.0155802	4.5872e-13	0.455701	0.056511	7.38809e-16	0.24743	0.0459392	7.20292e-08	0.0420222	20	9.9616e-07
cg18279742	16	ENSG00000127554	rs758335	2011126	A	G	0.188867	-0.0678431	0.0120358	1.7324e-08	-0.71168	0.0389821	1.83396e-74	0.0953281	0.0176995	7.20735e-08	0.0743116	20	9.96704e-07
cg10045881	1	ENSG00000085465	rs79561756	111765671	A	C	0.0984095	-0.130645	0.0131383	2.68392e-23	-0.352199	0.0549785	1.49272e-10	0.37094	0.0688799	7.23173e-08	0.0413799	14	9.99768e-07
cg05546863	16	ENSG00000103066	rs12446418	68290200	A	G	0.0934394	-0.10227	0.0144201	1.32e-12	0.496752	0.060049	1.31232e-16	-0.205878	0.0382366	7.27243e-08	0.177902	20	1.00491e-06
cg00547365	1	ENSG00000162413	rs10864612	6593830	C	G	0.139165	-0.0690751	0.012189	1.4532e-08	0.832074	0.048252	1.23399e-66	-0.0830155	0.0154197	7.29552e-08	0.0560356	20	1.00783e-06
cg07970799	6	ENSG00000124491	rs28576231	6617883	G	C	0.0636183	0.118381	0.0160009	1.3784e-13	0.488024	0.0621865	4.23557e-15	0.242573	0.0450601	7.31296e-08	0.0319883	13	1.01017e-06
cg10366797	12	ENSG00000139572	rs7315495	54440445	T	A	0.319085	0.0494364	0.00858033	8.332e-09	-0.513411	0.0340215	1.86213e-51	-0.0962902	0.017889	7.34041e-08	0.032555	19	1.01365e-06
cg08178063	4	ENSG00000164024	rs139034643	99985098	G	C	0.0258449	0.158268	0.0222118	1.0378e-12	0.664402	0.0808845	2.13556e-16	0.238211	0.0442565	7.34559e-08	0.0137807	12	1.01428e-06
cg11624345	19	ENSG00000011422	rs62116961	44283843	C	G	0.34493	0.0785893	0.00827412	2.13551e-21	-0.21635	0.033125	6.5197e-11	-0.363251	0.0674971	7.37734e-08	0.0668171	20	1.0184e-06
cg05926586	15	ENSG00000138623	rs12904134	74592862	G	A	0.528827	-0.0440724	0.00804741	4.3358e-08	-0.825353	0.0284347	3.06895e-185	0.0533983	0.00992229	7.38082e-08	0.0906383	20	1.01884e-06
cg13654135	11	ENSG00000174775	rs11246177	539080	T	G	0.295229	-0.176565	0.0098403	5.44364e-72	0.198192	0.0351376	1.69596e-08	-0.890876	0.165564	7.41315e-08	0.0296973	20	1.02299e-06
cg05364508	2	ENSG00000204217	rs12474453	203566078	A	C	0.142147	0.293267	0.0115057	2.62384e-143	-0.253367	0.0460351	3.71726e-08	-1.15748	0.215153	7.45709e-08	0.0338192	13	1.02888e-06
cg16437184	6	ENSG00000118514	rs4896109	135157534	C	A	0.33499	-0.168606	0.0084495	1.36704e-88	0.193082	0.0345645	2.32184e-08	-0.873238	0.162332	7.4766e-08	0.0723904	12	1.03126e-06
cg10995380	16	ENSG00000140675	rs9926717	31471378	G	A	0.257455	0.0497214	0.00907126	4.2245e-08	0.890098	0.0317852	1.47203e-172	0.0558606	0.0103847	7.48475e-08	0.0620905	20	1.03227e-06
cg22329233	3	ENSG00000178467	rs12493578	48730116	T	C	0.346918	-0.279963	0.00892963	9.10892e-216	-0.180132	0.0329931	4.77002e-08	1.55421	0.288955	7.50128e-08	0.378049	20	1.03434e-06
cg11462533	1	ENSG00000131238	rs61310802	40156778	G	A	0.32008	-0.0631509	0.00845394	8.01952e-14	-0.272213	0.0351205	9.13036e-15	0.231991	0.043132	7.50573e-08	0.0309631	20	1.03485e-06
cg20362242	5	ENSG00000113504	rs72707053	684483	T	C	0.16501	-0.0679688	0.0121729	2.3559e-08	0.718092	0.0358592	3.31379e-89	-0.094652	0.0175984	7.51336e-08	0.327949	20	1.03584e-06
cg00564212	19	ENSG00000269858	rs396118	41096189	G	A	0.500994	-0.0651656	0.00873534	8.65218e-14	0.250671	0.0323092	8.59372e-15	-0.259965	0.0483435	7.55484e-08	0.0129423	20	1.04119e-06
cg04447284	10	ENSG00000148834	rs7099030	106038347	C	T	0.365805	0.158839	0.00837334	3.04209e-80	0.180094	0.0321183	2.05592e-08	0.881976	0.16402	7.56393e-08	0.0375149	16	1.04234e-06
cg05616858	17	ENSG00000141744	rs2517953	37841211	G	C	0.33499	0.0525058	0.00886563	3.1728e-09	-0.438727	0.0342038	1.1599e-37	-0.119678	0.0222576	7.57674e-08	0.0385497	20	1.04382e-06
cg15095327	3	ENSG00000163702	rs279584	9946450	G	A	0.449304	-0.184736	0.00792812	4.29079e-120	0.184874	0.0334571	3.28159e-08	-0.999254	0.185852	7.59064e-08	0.316977	16	1.04563e-06
cg09854734	16	ENSG00000103066	rs12446418	68290200	A	G	0.0934394	-0.10227	0.0144201	1.32e-12	0.495555	0.0601126	1.66844e-16	-0.206375	0.0383855	7.59985e-08	0.236499	20	1.04682e-06
cg00397740	1	ENSG00000143224	rs148385119	161071090	T	C	0.0178926	-0.186885	0.0281665	3.245e-11	1.04965	0.114425	4.59072e-20	-0.178045	0.0331179	7.61148e-08	0.0174303	15	1.04832e-06
cg14725151	19	ENSG00000181027	rs12052158	46929525	T	C	0.349901	-0.0456408	0.00833713	4.39e-08	0.877835	0.0308131	1.60391e-178	-0.0519925	0.00967114	7.61404e-08	0.0910344	20	1.04853e-06
cg25724123	12	ENSG00000089022	rs10219716	112503474	A	T	0.0874752	0.321999	0.0141509	1.29219e-114	-0.320449	0.0579305	3.17292e-08	-1.00484	0.186944	7.65524e-08	0.448283	17	1.05388e-06
cg02666020	12	ENSG00000196498	rs3782280	124943288	A	G	0.10835	0.0745797	0.0126927	4.20811e-09	0.627392	0.0471689	2.28477e-40	0.118873	0.022117	7.6702e-08	0.0162004	20	1.05572e-06
cg00061695	17	ENSG00000169992	rs114576150	7307950	G	T	0.101392	-0.120571	0.013121	3.95769e-20	-0.375082	0.0566142	3.4671e-11	0.321453	0.0598153	7.69649e-08	0.0106259	6	1.05912e-06
cg05055782	3	ENSG00000233276	rs4855855	49559984	T	C	0.432406	0.0840087	0.00839835	1.4785e-23	0.206358	0.0323941	1.88732e-10	0.407102	0.0757655	7.73583e-08	0.109586	20	1.06407e-06
cg22375559	2	ENSG00000115828	rs11689186	37446288	G	A	0.129225	-0.147531	0.0115104	1.3136e-37	0.277258	0.0468496	3.25812e-09	-0.532107	0.0990343	7.74582e-08	0.0619797	20	1.0654e-06
cg18875453	22	ENSG00000100299	rs8137999	50517777	T	C	0.285288	0.0541856	0.00876818	6.41832e-10	0.353692	0.0325396	1.60902e-27	0.1532	0.0285169	7.7764e-08	0.0125287	20	1.06947e-06
cg00334542	7	ENSG00000106333	rs13227444	100206769	C	T	0.187873	0.0816618	0.00973834	5.04676e-17	-0.280659	0.0401138	2.623e-12	-0.290965	0.054161	7.77758e-08	0.0482177	20	1.06955e-06
cg00820065	20	ENSG00000131067	rs13040449	33358901	A	T	0.382704	-0.142959	0.00810012	1.0357e-69	-0.180525	0.0320179	1.71798e-08	0.791909	0.147446	7.8376e-08	0.105736	20	1.07726e-06
cg11955474	1	ENSG00000181773	rs2504782	27713378	G	A	0.133201	-0.0793719	0.0133627	2.8537e-09	-0.731439	0.0581777	2.99127e-36	0.108515	0.0202054	7.84768e-08	0.281323	20	1.07853e-06
cg00661222	13	ENSG00000123191	rs73199739	52317640	T	C	0.0576541	0.0993238	0.0142711	3.4076e-12	-0.476943	0.0564965	3.11965e-17	-0.208251	0.0387796	7.8686e-08	0.0431938	20	1.0813e-06
cg23255837	3	ENSG00000163823	rs1491952	46141902	T	C	0.0536779	0.408986	0.0150685	3.17295e-162	-0.318243	0.0580942	4.30041e-08	-1.28514	0.239328	7.88374e-08	0.0148745	20	1.0833e-06
cg03648155	10	ENSG00000108179	rs2105461	81101679	T	C	0.530815	-0.134937	0.00796607	2.32039e-64	0.189286	0.0334333	1.49961e-08	-0.712874	0.132761	7.89032e-08	0.0994943	18	1.08415e-06
cg16899442	16	ENSG00000102854	rs12448432	778820	A	G	0.237575	0.0670681	0.011261	2.588e-09	0.496856	0.0400479	2.40841e-35	0.134985	0.0251407	7.90952e-08	0.199301	20	1.08659e-06
cg17107617	19	ENSG00000079435	rs13346080	42887492	T	C	0.0725646	0.134704	0.017525	1.5133e-14	0.535325	0.0713536	6.26474e-14	0.251631	0.0468684	7.9227e-08	0.0567872	20	1.08829e-06
cg03502982	14	ENSG00000100453	rs12878578	25045589	A	G	0.11332	-0.37919	0.0137182	3.55091e-168	-0.277345	0.0506767	4.42898e-08	1.36721	0.254668	7.93438e-08	0.0147535	14	1.08978e-06
cg05710032	16	ENSG00000103257	rs35921096	87816303	G	C	0.477137	-0.151851	0.00975393	1.19731e-54	0.189411	0.0331172	1.06899e-08	-0.801703	0.149333	7.93597e-08	0.0757211	20	1.08993e-06
cg25506413	11	ENSG00000134827	rs138778097	59314115	A	G	0.0457256	0.310834	0.0275542	1.6325e-29	0.429483	0.0703653	1.03691e-09	0.72374	0.134819	7.95161e-08	0.18895	16	1.09181e-06
cg22279027	2	ENSG00000054219	rs3749119	160919020	T	C	0.335984	0.157598	0.00913095	9.44375e-67	-0.189754	0.0335953	1.62114e-08	-0.830541	0.154718	7.95722e-08	0.0439369	20	1.09252e-06
cg01573194	16	ENSG00000213398	rs13336189	67814152	A	C	0.164016	0.233275	0.0107531	2.34761e-104	0.196598	0.0354851	3.01943e-08	1.18656	0.221042	7.96083e-08	0.0380958	20	1.09297e-06
cg13167158	1	ENSG00000186827	rs114291304	1186155	T	C	0.0178926	-0.469548	0.0388737	1.367e-33	-0.6226	0.103904	2.07196e-09	0.754173	0.140498	7.96797e-08	0.0149252	18	1.09387e-06
cg18094261	3	ENSG00000162267	rs187084	52261031	G	A	0.427435	0.0551917	0.00828207	2.66471e-11	0.298672	0.0329777	1.34323e-19	0.18479	0.0344272	7.98078e-08	0.0392926	20	1.09548e-06
cg05315796	3	ENSG00000010322	rs7618915	52279594	A	G	0.353877	-0.051039	0.00832855	8.88791e-10	0.377465	0.0339393	9.82988e-29	-0.135215	0.0251922	7.99077e-08	0.0319316	20	1.09667e-06
cg06575692	16	ENSG00000124067	rs76053508	68243054	T	A	0.140159	0.1288	0.0114444	2.2032e-29	-0.302579	0.0495504	1.01845e-09	-0.425675	0.0793086	7.99158e-08	0.323414	20	1.09674e-06
cg05613718	7	ENSG00000086289	rs1112742	38187957	G	C	0.115308	-0.138832	0.0137246	4.71119e-24	0.334511	0.0528367	2.43504e-10	-0.41503	0.0773354	8.02265e-08	0.307218	20	1.10067e-06
cg15149938	22	ENSG00000198355	rs9616333	50050847	G	A	0.378728	-0.0822943	0.00899588	5.79974e-20	0.221825	0.0334772	3.4457e-11	-0.370988	0.0691327	8.03635e-08	0.206323	20	1.1024e-06
cg06391982	3	ENSG00000154764	rs9310431	13811594	G	T	0.345924	-0.128833	0.0086457	3.22752e-50	-0.196423	0.0341503	8.83483e-09	0.655897	0.122235	8.0563e-08	0.0112398	20	1.10502e-06
cg00854817	12	ENSG00000111275	rs66475155	113015509	G	C	0.0894632	0.308785	0.0124	7.07806e-137	-0.308057	0.0560623	3.9093e-08	-1.00236	0.186805	8.05826e-08	0.0749372	16	1.10525e-06
cg04685743	19	ENSG00000178201	rs117120478	57939353	A	G	0.027833	0.157274	0.0239718	5.35198e-11	-1.03524	0.111031	1.12171e-20	-0.151921	0.0283139	8.06875e-08	0.15828	15	1.10662e-06
cg13712852	2	ENSG00000115486	rs35776719	85817167	T	C	0.129225	0.295468	0.0116379	3.38719e-142	0.238604	0.0434658	4.03138e-08	1.23832	0.230793	8.07326e-08	0.0199982	12	1.10716e-06
cg13511752	10	ENSG00000107742	rs55946250	74106965	C	T	0.0298211	-0.151081	0.0231498	6.74591e-11	1.01179	0.107401	4.48219e-21	-0.14932	0.0278339	8.10965e-08	0.0135403	14	1.11181e-06
cg16168311	1	ENSG00000163382	rs12405992	156594364	C	T	0.246521	-0.191803	0.0090693	2.84244e-99	0.208459	0.0375887	2.92645e-08	-0.920101	0.17152	8.12154e-08	0.0434002	11	1.11325e-06
cg05916684	17	ENSG00000108846	rs8065514	49006788	A	G	0.11829	0.0834235	0.0130451	1.6055e-10	0.505767	0.0513362	6.71482e-23	0.164944	0.03075	8.13788e-08	0.161506	7	1.11534e-06
cg05556717	7	ENSG00000188372	rs73142208	75438616	G	A	0.154076	-0.067572	0.0117276	8.32219e-09	0.754755	0.0513855	7.68522e-49	-0.0895284	0.016691	8.14614e-08	0.141611	20	1.1164e-06
cg03328201	22	ENSG00000100023	rs861818	22051583	T	G	0.181909	-0.145803	0.0108734	5.34121e-41	-0.251137	0.0429127	4.84842e-09	0.580571	0.108241	8.15301e-08	0.0327092	20	1.11723e-06
cg21683105	1	ENSG00000163050	rs3901230	228118177	T	G	0.0387674	0.240089	0.0180431	2.12477e-40	-0.389103	0.0664085	4.64998e-09	-0.617031	0.115066	8.21276e-08	0.0183053	4	1.1248e-06
cg27235148	11	ENSG00000121671	rs11038412	45382858	T	C	0.223658	0.0774027	0.0105218	1.8894e-13	-0.30638	0.0391355	4.92908e-15	-0.252636	0.0471251	8.27813e-08	0.0680892	20	1.13337e-06
cg20951025	6	ENSG00000071242	rs1831494	167634699	C	T	0.471173	0.0908385	0.00797837	4.9328e-30	0.196726	0.032376	1.22985e-09	0.461751	0.0861368	8.29164e-08	0.19833	20	1.13511e-06
cg01594262	19	ENSG00000130402	rs7257537	38806772	T	A	0.335984	-0.0596152	0.00867837	6.44723e-12	0.302647	0.0353064	1.01691e-17	-0.19698	0.0367465	8.29908e-08	0.0246089	20	1.13605e-06
cg05506011	3	ENSG00000144847	rs4284973	118913054	G	A	0.0328032	0.46465	0.019859	4.54195e-121	0.432582	0.0785574	3.65889e-08	1.07413	0.200393	8.31644e-08	0.620625	19	1.13838e-06
cg17006519	13	ENSG00000136098	rs61959708	53044483	A	G	0.0387674	-0.404569	0.0192205	2.34536e-98	0.417949	0.0754059	2.97928e-08	-0.967987	0.180597	8.32512e-08	0.478195	9	1.13946e-06
cg13712852	2	ENSG00000118640	rs35776719	85817167	T	C	0.129225	-0.289754	0.0116818	8.15722e-136	0.238604	0.0434658	4.03138e-08	-1.21437	0.226571	8.33242e-08	0.249772	12	1.14038e-06
cg12828018	11	ENSG00000134827	rs191712044	59353413	C	T	0.0457256	0.319162	0.0288479	1.8838e-28	0.464312	0.0757886	8.9883e-10	0.687387	0.128254	8.34239e-08	0.07055	16	1.14167e-06
cg13732083	21	ENSG00000142156	rs74391524	48028060	A	G	0.0884692	-0.0769097	0.0140546	4.44479e-08	1.33809	0.0504096	2.98263e-155	-0.0574772	0.0107244	8.34528e-08	0.547669	20	1.14202e-06
cg27561907	16	ENSG00000005001	rs10445038	2876659	T	C	0.235586	0.080171	0.011077	4.5669e-13	0.308795	0.0387215	1.52675e-15	0.259626	0.0484424	8.3469e-08	0.0161203	13	1.14221e-06
cg23935746	5	ENSG00000134057	rs116626616	68499818	G	T	0.416501	-0.103376	0.00872134	2.07127e-32	0.190424	0.0316914	1.87022e-09	-0.542871	0.101293	8.34939e-08	0.050084	18	1.14251e-06
cg26547506	12	ENSG00000166888	rs10783792	56958673	T	A	0.178926	0.0708857	0.011005	1.1853e-10	-0.416329	0.0431011	4.48717e-22	-0.170264	0.0317716	8.36907e-08	0.0186719	20	1.14493e-06
cg07877229	7	ENSG00000106123	rs8177113	142554845	G	C	0.0695825	0.279766	0.0269737	3.33191e-25	0.521241	0.0832766	3.87079e-10	0.53673	0.100156	8.37127e-08	0.577723	8	1.14519e-06
cg14099457	3	ENSG00000172037	rs6792510	48723302	G	C	0.352883	0.0879229	0.00886642	3.53269e-23	-0.216109	0.0339315	1.90311e-10	-0.406846	0.0759201	8.37414e-08	0.253107	20	1.14551e-06
cg04616571	10	ENSG00000065621	rs4918077	105781711	A	G	0.422465	0.0588156	0.00805076	2.76031e-13	-0.261817	0.033206	3.15482e-15	-0.224644	0.0419202	8.37485e-08	0.230559	20	1.14556e-06
cg09615224	3	ENSG00000175928	rs711584	3838266	C	T	0.166998	-0.172266	0.0108718	1.51736e-56	0.238496	0.0418853	1.24082e-08	-0.722301	0.134794	8.38989e-08	0.0237312	13	1.14728e-06
cg11025256	4	ENSG00000250361	rs17017927	144501206	G	T	0.218688	0.128719	0.0141155	7.5821e-20	0.254783	0.038472	3.53057e-11	0.505211	0.0942816	8.38995e-08	0.0295519	12	1.14728e-06
cg23176873	5	ENSG00000197208	rs39897	131436896	C	T	0.455268	0.18524	0.00790899	2.58701e-121	-0.178258	0.032388	3.71614e-08	-1.03916	0.19395	8.41995e-08	0.0114501	20	1.15115e-06
cg22670128	1	ENSG00000162572	rs4081333	1121715	T	C	0.0894632	-0.109178	0.016369	2.5615e-11	-0.48101	0.0534748	2.36052e-19	0.226977	0.0423651	8.4318e-08	0.0455359	9	1.15261e-06
cg02155891	5	ENSG00000113504	rs6867712	1018951	C	G	0.357853	0.196077	0.0109987	4.34651e-71	0.188516	0.0335622	1.94399e-08	1.04011	0.194148	8.44802e-08	0.196762	20	1.15471e-06
cg13169132	1	ENSG00000186891	rs6665973	1478880	G	T	0.306163	-0.0631941	0.00907075	3.24231e-12	0.301844	0.0360192	5.2894e-17	-0.20936	0.0390798	8.44943e-08	0.0399176	18	1.15487e-06
cg23809597	2	ENSG00000115956	rs9807980	68649829	C	T	0.328032	-0.152763	0.00851095	4.88628e-72	-0.159757	0.0284647	1.99488e-08	0.956223	0.178511	8.47656e-08	0.115077	20	1.15834e-06
cg09745246	12	ENSG00000182782	rs2245611	123223330	T	C	0.361829	0.064392	0.00997553	1.0822e-10	-0.324035	0.0337611	8.16112e-22	-0.198719	0.0371001	8.49398e-08	0.0236098	20	1.16064e-06
cg08924284	3	ENSG00000154764	rs4684984	13739990	T	C	0.301193	-0.114984	0.00874668	1.79423e-39	-0.207813	0.0354391	4.5199e-09	0.553304	0.103319	8.54049e-08	0.0936223	20	1.16672e-06
cg07713946	22	ENSG00000182541	rs5997933	31672752	A	C	0.27336	-0.0585034	0.00898394	7.41572e-11	0.326882	0.0347331	4.90285e-21	-0.178974	0.0334216	8.55369e-08	0.0346876	20	1.16844e-06
cg12326965	17	ENSG00000089685	rs12947378	76232523	T	C	0.310139	0.108479	0.00904597	3.91342e-33	-0.208024	0.0347622	2.17442e-09	-0.521474	0.0973891	8.57723e-08	0.0279608	20	1.17154e-06
cg12606911	2	ENSG00000153563	rs7569868	87019683	T	C	0.215706	-0.18552	0.0105284	1.69973e-69	0.240856	0.0428547	1.90644e-08	-0.770255	0.143851	8.5785e-08	0.0181789	19	1.17167e-06
cg15065854	19	ENSG00000197561	rs891206	872255	A	G	0.378728	-0.0784856	0.00953908	1.90679e-16	0.23635	0.0335146	1.76165e-12	-0.332074	0.0620179	8.58049e-08	0.0711671	20	1.17183e-06
cg16030869	4	ENSG00000109790	rs6848423	38887933	T	C	0.234592	0.122723	0.0101814	1.8566e-33	0.292373	0.0489201	2.27925e-09	0.419748	0.0783919	8.58022e-08	0.144363	20	1.17183e-06
cg03214697	22	ENSG00000185339	rs5753191	30934887	A	G	0.492048	0.14595	0.00791762	7.06215e-76	0.185926	0.0332343	2.21399e-08	0.784993	0.146638	8.63713e-08	0.0638432	15	1.17928e-06
cg20368904	14	ENSG00000185215	rs749206	103597565	G	A	0.248509	0.186655	0.0102349	2.61517e-74	-0.209281	0.0373732	2.14663e-08	-0.891889	0.166612	8.64666e-08	0.255936	20	1.18047e-06
cg15001056	3	ENSG00000174944	rs7621142	151248985	T	G	0.432406	-0.0867379	0.00813967	1.63131e-26	-0.208464	0.0336767	6.0109e-10	0.416081	0.0777346	8.67065e-08	0.225152	17	1.18354e-06
cg20275507	6	ENSG00000082293	rs13217925	70585650	T	G	0.163022	-0.105342	0.0150402	2.4876e-12	0.321811	0.0387803	1.05601e-16	-0.32734	0.0611581	8.68118e-08	0.0679642	20	1.18486e-06
cg00436219	3	ENSG00000197763	rs16837729	126469324	T	C	0.0576541	-0.134772	0.0171226	3.51819e-15	0.643956	0.0882216	2.89275e-13	-0.209287	0.0391038	8.69426e-08	0.030451	20	1.1866e-06
cg12889133	20	ENSG00000101336	rs6059958	30143278	T	C	0.167992	-0.0789689	0.0107731	2.29811e-13	0.321645	0.0410707	4.8208e-15	-0.245516	0.0458763	8.71385e-08	0.230523	20	1.18904e-06
cg13254586	6	ENSG00000137275	rs318427	2945331	A	G	0.21173	-0.0682381	0.00970393	2.0359e-12	-0.312988	0.0379397	1.58897e-16	0.218021	0.0407394	8.71761e-08	0.0671459	20	1.18939e-06
cg14477584	15	ENSG00000166825	rs62023385	90282081	T	C	0.026839	0.227383	0.0226125	8.6791e-24	0.574825	0.0909553	2.61797e-10	0.395568	0.0739267	8.75574e-08	0.160652	8	1.19427e-06
cg23730558	8	ENSG00000136573	rs6601545	10845187	A	G	0.343936	0.148852	0.00849737	1.05538e-68	-0.190018	0.0338211	1.92825e-08	-0.783357	0.146425	8.80073e-08	0.022003	20	1.20008e-06
cg14855367	3	ENSG00000188958	rs9847278	191047532	A	G	0.445328	-0.0821174	0.00895149	4.57479e-20	0.218148	0.0331243	4.52601e-11	-0.37643	0.0703623	8.8014e-08	0.0124077	20	1.20013e-06
cg04690319	11	ENSG00000166736	rs74839092	113626043	A	T	0.0904573	0.111356	0.0137629	5.9177e-16	-0.378256	0.0530478	1.00025e-12	-0.294393	0.0550315	8.81816e-08	0.0301513	20	1.20221e-06
cg16695380	1	ENSG00000162490	rs17875920	11801023	C	T	0.149105	-0.190169	0.0138401	5.81541e-43	-0.256056	0.0440909	6.34256e-09	0.742682	0.138837	8.82986e-08	0.2959	6	1.20377e-06
cg26312965	1	ENSG00000186891	rs4567233	1185260	G	A	0.106362	-0.34972	0.0146982	3.90866e-125	0.2625	0.0478159	4.02382e-08	-1.33227	0.249056	8.83126e-08	0.150248	20	1.20392e-06
cg04925864	16	ENSG00000167261	rs111402974	68252516	G	A	0.167992	0.248778	0.0115864	2.86969e-102	0.243919	0.0441689	3.34384e-08	1.01992	0.190699	8.87621e-08	0.0278682	20	1.20972e-06
cg09528449	8	ENSG00000184428	rs11787024	144239099	C	T	0.301193	0.0655522	0.00969793	1.3856e-11	0.300318	0.0343472	2.25847e-18	0.218276	0.0408167	8.90661e-08	0.0498963	12	1.21353e-06
cg08492912	16	ENSG00000102854	rs12448432	778820	A	G	0.237575	0.0670681	0.011261	2.588e-09	-0.483482	0.0398226	6.41232e-34	-0.138719	0.025943	8.93873e-08	0.0742199	20	1.21771e-06
cg19472611	3	ENSG00000178035	rs56004653	49072228	C	T	0.0994036	-0.0989039	0.0144465	7.58372e-12	0.483985	0.0565319	1.11628e-17	-0.204353	0.0382194	8.95016e-08	0.12001	20	1.21917e-06
cg25841625	4	ENSG00000138744	rs7697777	77075196	T	C	0.142147	-0.190537	0.0107454	2.37442e-70	-0.250507	0.0446727	2.05138e-08	0.760606	0.142259	8.96095e-08	0.0292272	14	1.22052e-06
cg02019805	22	ENSG00000025708	rs3213443	51035885	T	C	0.139165	-0.2616	0.0137034	3.04599e-81	-0.268859	0.0482861	2.57606e-08	0.972999	0.182028	9.02565e-08	0.208009	4	1.22859e-06
cg16316180	10	ENSG00000170430	rs79324395	131563674	C	G	0.0228628	-0.35674	0.0252713	3.0098e-45	0.636858	0.110274	7.68536e-09	-0.560156	0.104796	9.03214e-08	0.136676	7	1.22935e-06
cg08494390	4	ENSG00000163629	rs3755985	88024738	G	A	0.197813	-0.0582204	0.0100432	6.75121e-09	-0.508299	0.0368442	2.69723e-43	0.11454	0.0214319	9.07404e-08	0.0122492	20	1.23485e-06
cg01855013	16	ENSG00000140675	rs9926717	31471378	G	A	0.257455	0.0497214	0.00907126	4.2245e-08	0.775121	0.0322273	8.01774e-128	0.0641466	0.0120031	9.08266e-08	0.0262762	20	1.23589e-06
cg08449049	16	ENSG00000258839	rs117273249	89238310	G	C	0.0497018	-0.119464	0.0220405	5.9532e-08	2.18023	0.0681181	8.82977e-225	-0.0547941	0.0102532	9.08608e-08	0.0107174	20	1.23624e-06
cg10091792	1	ENSG00000157873	rs2045332	2842319	A	G	0.256461	0.0567514	0.0106061	8.7566e-08	-1.51998	0.0156596	0	-0.0373369	0.00698841	9.15779e-08	0.0125758	20	1.24566e-06
cg02500883	9	ENSG00000198785	rs11794720	104435467	C	G	0.444334	-0.0704019	0.00849546	1.1614e-16	-0.224814	0.0321676	2.77146e-12	0.313156	0.0586152	9.16382e-08	0.0118256	20	1.24643e-06
cg07357314	11	ENSG00000183134	rs55893336	60584046	T	C	0.115308	-0.119381	0.0134925	8.9102e-19	-0.329244	0.0491249	2.05347e-11	0.362593	0.0678696	9.16749e-08	0.0477986	20	1.24689e-06
cg00048697	4	ENSG00000128039	rs2412665	56472979	G	A	0.280318	-0.178342	0.00891497	5.0018e-89	0.210443	0.0379598	2.95903e-08	-0.84746	0.158626	9.16784e-08	0.110564	20	1.2469e-06
cg22517356	1	ENSG00000186891	rs3128342	1486834	A	C	0.454274	-0.0721802	0.0100248	6.01239e-13	0.26058	0.0327056	1.61998e-15	-0.276999	0.0518528	9.1917e-08	0.0173872	20	1.24968e-06
cg22950153	15	ENSG00000138615	rs509652	65621857	T	C	0.0139165	0.200827	0.0341705	4.1726e-09	1.97219	0.153934	1.40691e-37	0.10183	0.0190623	9.19506e-08	0.0410279	6	1.25005e-06
cg17655614	16	ENSG00000141096	rs9940250	68766813	C	T	0.119284	-0.122474	0.0117236	1.51549e-25	0.306347	0.0492832	5.0979e-10	-0.399789	0.0748398	9.19633e-08	0.154405	15	1.25018e-06
cg21853510	17	ENSG00000141551	rs74827180	80307129	A	G	0.0367793	-0.670444	0.027336	7.80154e-133	0.462926	0.0845798	4.41873e-08	-1.44827	0.271119	9.20051e-08	0.068085	13	1.25071e-06
cg00849025	11	ENSG00000149131	rs2000486	58086755	A	G	0.370775	-0.0549142	0.00824042	2.6647e-11	0.290674	0.0325327	4.07827e-19	-0.18892	0.0353662	9.20109e-08	0.0122382	20	1.25074e-06
cg05261851	16	ENSG00000039068	rs79577483	68036939	G	A	0.141153	-0.0697433	0.0115107	1.3697e-09	-0.552041	0.0487964	1.12962e-29	0.126337	0.0236533	9.23308e-08	0.0152813	20	1.25471e-06
cg17531288	2	ENSG00000134318	rs10173492	11485457	G	A	0.175944	-0.0998013	0.0103942	7.87131e-22	0.275378	0.0428507	1.30615e-10	-0.362415	0.0678604	9.2636e-08	0.0102447	20	1.25861e-06
cg01450522	3	ENSG00000163517	rs513951	13496955	C	T	0.436382	-0.0624444	0.00803867	7.9735e-15	0.235089	0.0319659	1.91817e-13	-0.26562	0.0497362	9.26541e-08	0.102144	20	1.25878e-06
cg15057250	1	ENSG00000183682	rs72663520	40003410	T	C	0.229622	0.304506	0.0213004	2.32419e-46	-0.222433	0.0386382	8.57082e-09	-1.36898	0.256357	9.28915e-08	0.182335	20	1.26182e-06
cg27310710	12	ENSG00000196498	rs4765567	124932893	G	A	0.10835	0.0771436	0.0126706	1.1404e-09	0.520545	0.0468236	1.03524e-28	0.148198	0.0277522	9.29317e-08	0.0665533	20	1.26228e-06
cg06495347	12	ENSG00000065361	rs1702877	56427808	T	C	0.327038	-0.157147	0.0085526	2.11398e-75	-0.18407	0.0329836	2.39599e-08	0.853734	0.159881	9.3046e-08	0.0894275	9	1.26371e-06
cg14636712	17	ENSG00000184185	rs28365971	21187683	T	G	0.360835	-0.107858	0.0172023	3.61049e-10	0.349862	0.0343514	2.31801e-24	-0.308288	0.057739	9.32905e-08	0.146287	20	1.26677e-06
cg01874672	4	ENSG00000159674	rs6840663	1208806	C	T	0.0188867	0.148054	0.0219835	1.6416e-11	1.1478	0.131025	1.94935e-18	0.128989	0.0241585	9.33154e-08	0.077535	9	1.26707e-06
cg09091424	11	ENSG00000173327	rs34837704	66062023	A	G	0.0695825	0.21732	0.014898	3.3882e-48	-0.344873	0.0601113	9.62379e-09	-0.630146	0.118024	9.33992e-08	0.0117977	20	1.26808e-06
cg04925864	16	ENSG00000213398	rs111402974	68252516	G	A	0.167992	0.221558	0.0106329	1.99986e-96	0.243919	0.0441689	3.34384e-08	0.908328	0.170159	9.39183e-08	0.0233892	20	1.27483e-06
cg05666287	3	ENSG00000114270	rs7633271	49555963	C	T	0.333002	0.0598521	0.00863293	4.12009e-12	-0.294546	0.0352218	6.13502e-17	-0.203202	0.0380719	9.43363e-08	0.155849	20	1.28007e-06
cg01954188	4	ENSG00000154277	rs13104449	41214007	C	T	0.164016	0.0966687	0.0111836	5.43738e-18	-0.296332	0.0436729	1.15883e-11	-0.326218	0.0611208	9.43619e-08	0.0263315	16	1.28038e-06
cg11279857	11	ENSG00000173486	rs4672	64009879	A	G	0.0735587	0.110367	0.0194679	1.4347e-08	-0.890118	0.0562294	1.92904e-56	-0.123992	0.0232314	9.43658e-08	0.0892079	20	1.28039e-06
cg24620905	1	ENSG00000150337	rs12060830	149995979	C	A	0.0994036	0.406465	0.0312853	1.35481e-38	-0.323539	0.0552688	4.80137e-09	-1.25631	0.235389	9.44096e-08	0.0518279	18	1.28089e-06
cg05200811	21	ENSG00000142156	rs74391524	48028060	A	G	0.0884692	-0.0769097	0.0140546	4.44479e-08	-1.23516	0.0511991	1.37863e-128	0.062267	0.0116678	9.46885e-08	0.319181	20	1.28442e-06
cg14348741	9	ENSG00000107317	rs17578859	139879170	A	G	0.259443	-0.18795	0.0135449	8.8549e-44	0.209976	0.0363209	7.42057e-09	-0.895102	0.167732	9.47622e-08	0.532684	20	1.2852e-06
cg14652524	7	ENSG00000158525	rs6957596	129299890	A	G	0.331014	0.0670043	0.0125031	8.3684e-08	-1.21707	0.021077	0	-0.0550536	0.0103173	9.49831e-08	0.0104016	20	1.28798e-06
cg21611708	20	ENSG00000125780	rs6047862	2259432	G	A	0.0238569	-0.283007	0.0240411	5.4548e-32	-0.471202	0.0787336	2.16716e-09	0.600607	0.112581	9.56038e-08	0.0755493	9	1.29583e-06
cg10391212	4	ENSG00000135605	rs8180146	47895218	C	T	0.328032	0.0680816	0.00844622	7.59207e-16	-0.253922	0.0356904	1.12267e-12	-0.26812	0.0502661	9.60598e-08	0.0166184	20	1.30131e-06
cg19547155	19	ENSG00000104972	rs12985351	54998728	G	A	0.32505	-0.0521523	0.00895811	5.82169e-09	-0.443946	0.0333563	2.04689e-40	0.117475	0.0220244	9.61635e-08	0.0331592	18	1.30264e-06
cg08376310	11	ENSG00000110628	rs234864	2857297	G	A	0.452286	-0.0617802	0.00932392	3.4491e-11	-0.296296	0.0329638	2.50559e-19	0.208509	0.0390943	9.63457e-08	0.077503	19	1.30492e-06
cg11353706	7	ENSG00000106366	rs2227674	100776208	G	A	0.210736	-0.088942	0.00976526	8.39154e-20	-0.260928	0.0396653	4.76e-11	0.340867	0.0639192	9.67184e-08	0.145278	9	1.30958e-06
cg19955173	3	ENSG00000072274	rs55920263	195592818	G	C	0.172962	-0.0819168	0.0116697	2.22501e-12	0.345631	0.0421466	2.39026e-16	-0.237007	0.0444436	9.67374e-08	0.137743	20	1.30979e-06
cg04181214	8	ENSG00000169398	rs10090848	142192648	T	C	0.145129	0.0780519	0.0112037	3.24689e-12	0.410252	0.0495079	1.16537e-16	0.190253	0.0356781	9.68686e-08	0.322514	19	1.31148e-06
cg21743649	11	ENSG00000167325	rs61897194	3977418	T	G	0.0258449	-0.347072	0.0279721	2.37081e-35	-0.648845	0.109871	3.5159e-09	0.534906	0.100314	9.69577e-08	0.0375999	13	1.31264e-06
cg16149943	21	ENSG00000173638	rs11089011	46949102	G	A	0.432406	-0.117094	0.0104668	4.71077e-29	-0.192923	0.031808	1.31757e-09	0.606945	0.11383	9.71279e-08	0.0300442	20	1.31477e-06
cg14871584	12	ENSG00000250510	rs11064426	6953257	C	A	0.331014	-0.0802919	0.00892787	2.39701e-19	0.231229	0.0349231	3.56546e-11	-0.34724	0.0651244	9.71678e-08	0.942326	3	1.31513e-06
cg00760992	12	ENSG00000167553	rs11169170	50223013	T	C	0.455268	-0.0590389	0.0097498	1.4007e-09	0.352457	0.0313485	2.50229e-29	-0.167507	0.0314193	9.7496e-08	0.109282	20	1.31931e-06
cg16364629	3	ENSG00000186792	rs74844562	50928246	C	T	0.0318091	-0.288743	0.0323471	4.401e-19	-0.630663	0.0948864	3.00139e-11	0.457841	0.0858825	9.76652e-08	0.205855	3	1.32147e-06
cg03700492	17	ENSG00000108479	rs55823223	73890363	A	G	0.154076	-0.203748	0.0121618	5.36618e-63	-0.251857	0.0447916	1.87815e-08	0.808984	0.151761	9.78695e-08	0.0107702	15	1.32401e-06
cg00467529	11	ENSG00000110324	rs78640117	117889685	T	C	0.0506958	-0.390281	0.0169637	3.98516e-117	-0.391034	0.0713673	4.27307e-08	0.998073	0.187252	9.8155e-08	0.560366	11	1.32769e-06
cg11730930	14	ENSG00000170345	rs7154423	75774972	C	T	0.254473	0.0529436	0.00910717	6.1217e-09	-0.472613	0.0354104	1.23758e-40	-0.112023	0.0210184	9.83406e-08	0.0566205	20	1.33007e-06
cg05477582	16	ENSG00000172831	rs7193473	66600479	A	G	0.136183	-0.0645122	0.0120805	9.28439e-08	-1.99195	0.0236726	0	0.0323865	0.00607685	9.84951e-08	0.0460055	20	1.33198e-06
cg02890259	1	ENSG00000132906	rs945419	16344858	C	T	0.431412	-0.0427811	0.00801594	9.44969e-08	1.34926	0.0140665	0	-0.0317069	0.00595015	9.88863e-08	0.010172	20	1.33682e-06
cg16040995	10	ENSG00000130649	rs12253520	135235321	A	C	0.22167	-0.1495	0.01037	4.06903e-47	-0.242707	0.0423281	9.81235e-09	0.615969	0.11561	9.9307e-08	0.0178274	6	1.34224e-06
cg24338833	8	ENSG00000079459	rs2277130	10677601	G	C	0.399602	0.233342	0.0155222	4.47684e-51	0.192281	0.0337505	1.21842e-08	1.21355	0.227795	9.96372e-08	0.150638	20	1.34649e-06
cg10516359	11	ENSG00000121671	rs10444288	45828895	C	G	0.189861	0.261218	0.0122004	1.06432e-101	-0.24913	0.0452964	3.79818e-08	-1.04852	0.19683	9.98291e-08	0.0247445	7	1.34885e-06
cg17329202	13	ENSG00000057593	rs61967862	113880958	C	T	0.191849	-0.0645643	0.011341	1.2483e-08	0.618714	0.0409893	1.75935e-51	-0.104352	0.0195903	9.99956e-08	0.314718	14	1.35105e-06
cg13379236	4	ENSG00000138798	rs11568904	110865465	G	A	0.395626	0.148369	0.00867876	1.6004e-65	-0.188013	0.0335394	2.07394e-08	-0.789142	0.148149	1.00034e-07	0.441852	20	1.35148e-06
cg11772171	11	ENSG00000110651	rs61873085	2292550	A	C	0.082505	0.0964756	0.0159227	1.3697e-09	0.650277	0.0582013	5.53491e-29	0.148361	0.0278548	1.00273e-07	0.0142401	20	1.35462e-06
cg09373102	16	ENSG00000156886	rs4889627	30875217	T	C	0.393638	-0.101992	0.00806249	1.11589e-36	-0.195545	0.0333016	4.30699e-09	0.521578	0.0979282	1.00328e-07	0.222888	20	1.35527e-06
cg21236500	9	ENSG00000107331	rs7869864	139749067	C	T	0.241551	-0.139546	0.00980108	5.33808e-46	0.210855	0.0367176	9.32287e-09	-0.66181	0.124266	1.00548e-07	0.849083	12	1.35801e-06
cg02178032	8	ENSG00000136573	rs1962656	11217441	G	A	0.472167	-0.152329	0.00792325	2.26013e-82	0.175904	0.0317405	2.99127e-08	-0.865979	0.162621	1.00886e-07	0.0233682	20	1.36217e-06
cg13448378	8	ENSG00000048392	rs1037699	103250930	T	C	0.083499	-0.189064	0.0149305	9.48058e-37	-0.348459	0.0593824	4.40959e-09	0.542573	0.101907	1.01416e-07	0.0292251	16	1.36896e-06
cg19029131	11	ENSG00000174775	rs61877795	537502	T	C	0.0984095	-0.309662	0.0131557	1.65827e-122	0.256071	0.0468517	4.61462e-08	-1.20928	0.227141	1.01557e-07	0.202167	20	1.3705e-06
cg13746518	9	ENSG00000186350	rs1045570	137332311	T	G	0.163022	0.0967898	0.0125388	1.1706e-14	0.322952	0.0439367	1.97631e-13	0.299704	0.0563023	1.02003e-07	0.375167	15	1.37605e-06
cg12832956	2	ENSG00000151694	rs34753951	9661801	T	G	0.184891	0.221739	0.010123	2.35868e-106	-0.217133	0.0395696	4.07931e-08	-1.02121	0.191852	1.02127e-07	0.0372825	15	1.37768e-06
cg21702431	17	ENSG00000083290	rs4924792	19617236	T	G	0.294235	-0.0721364	0.00873999	1.5369e-16	-0.243495	0.0349639	3.30336e-12	0.296254	0.0556598	1.02297e-07	0.0566633	15	1.37979e-06
cg23173586	14	ENSG00000100823	rs755777	20946932	G	A	0.162028	0.0836835	0.0122505	8.43248e-12	-0.364802	0.0429716	2.07761e-17	-0.229394	0.043103	1.02625e-07	0.0349277	16	1.38399e-06
cg13228041	1	ENSG00000158874	rs3557	161188893	G	T	0.0954274	0.153012	0.0155301	6.67933e-23	0.358995	0.0567692	2.5526e-10	0.426224	0.0800889	1.02698e-07	0.0306893	9	1.3849e-06
cg24126698	13	ENSG00000183087	rs61967989	114759095	A	C	0.265408	0.132015	0.0099472	3.38281e-40	0.211512	0.0364085	6.26927e-09	0.62415	0.11728	1.027e-07	0.111891	20	1.3849e-06
cg03527086	11	ENSG00000173511	rs61761262	64000802	T	C	0.0596421	0.145333	0.0174356	7.72369e-17	0.50341	0.0728102	4.71185e-12	0.288697	0.0542505	1.02878e-07	0.0268859	17	1.38725e-06
cg26435670	10	ENSG00000173269	rs11202153	88508480	G	A	0.277336	-0.0491652	0.00871105	1.6614e-08	-0.579017	0.0362811	2.45896e-57	0.0849115	0.0159577	1.03168e-07	0.10012	20	1.39085e-06
cg10251007	17	ENSG00000108883	rs1731893	42012926	T	C	0.437376	-0.0455887	0.00801151	1.2674e-08	0.479022	0.0319049	5.93829e-51	-0.0951704	0.0178856	1.03169e-07	0.34912	20	1.39085e-06
cg07810168	12	ENSG00000169884	rs1054442	49389320	C	A	0.360835	-0.0544523	0.00814715	2.3314e-11	-0.303528	0.0345183	1.45308e-18	0.179398	0.033715	1.0319e-07	0.130095	20	1.39109e-06
cg27382568	16	ENSG00000185324	rs11646117	89317591	C	G	0.281312	0.0798217	0.0101032	2.7756e-15	-0.260233	0.0361522	6.09891e-13	-0.306732	0.0576461	1.03229e-07	0.324333	20	1.39157e-06
cg16330147	3	ENSG00000164050	rs6776700	48496758	A	G	0.463221	-0.0581831	0.00799196	3.33329e-13	0.251645	0.0322785	6.38605e-15	-0.231211	0.0434532	1.03247e-07	0.381751	20	1.39177e-06
cg23352722	8	ENSG00000168487	rs13282783	22088975	T	C	0.33996	-0.047762	0.00856656	2.4696e-08	-0.620008	0.0348066	5.60682e-71	0.0770345	0.0144778	1.0328e-07	0.065522	20	1.39217e-06
cg23894587	19	ENSG00000007264	rs2003482	3826724	T	C	0.418489	-0.0650943	0.00823478	2.6836e-15	0.236315	0.0328585	6.38961e-13	-0.275456	0.0517807	1.03962e-07	0.0128676	13	1.40098e-06
cg10641714	5	ENSG00000177453	rs13182652	43162834	T	C	0.141153	0.145064	0.0129339	3.41091e-29	0.281187	0.0465405	1.52436e-09	0.515897	0.0969895	1.04277e-07	0.273846	20	1.40486e-06
cg06357843	22	ENSG00000100429	rs4838859	50613202	G	A	0.232604	0.17025	0.0220789	1.2484e-14	0.283108	0.0385532	2.08397e-13	0.601362	0.113086	1.05067e-07	0.0348782	20	1.4147e-06
cg01919208	3	ENSG00000172037	rs116149309	48640932	C	A	0.0228628	0.560813	0.0321004	2.39957e-68	-0.594969	0.106588	2.37819e-08	-0.942592	0.177274	1.05401e-07	0.348715	12	1.41886e-06
cg03622371	11	ENSG00000171631	rs7127013	72999221	A	G	0.166004	0.0646146	0.0112221	8.52169e-09	-0.617351	0.044552	1.1562e-43	-0.104664	0.0196846	1.0546e-07	0.0125587	20	1.41956e-06
cg24549609	4	ENSG00000145244	rs1866688	47833809	C	T	0.134195	0.269376	0.0115855	1.38333e-119	0.268377	0.0491381	4.71605e-08	1.00372	0.188777	1.05506e-07	0.0897034	15	1.42013e-06
cg02093708	16	ENSG00000103257	rs80287182	87679361	T	G	0.0228628	0.194904	0.0313754	5.2314e-10	-1.20424	0.117239	9.45931e-25	-0.161849	0.0304483	1.06352e-07	0.165126	9	1.43066e-06
cg06533408	12	ENSG00000135678	rs10784724	69148565	T	G	0.434394	0.0596699	0.00804177	1.17119e-13	-0.246348	0.0323373	2.57465e-14	-0.242218	0.0455692	1.06433e-07	0.0178713	20	1.43171e-06
cg24530795	12	ENSG00000179295	rs629404	111982813	A	T	0.240557	0.0866789	0.0135077	1.3899e-10	0.355839	0.0375178	2.43499e-21	0.243591	0.0458322	1.06756e-07	0.181157	20	1.43562e-06
cg26824508	19	ENSG00000197540	rs10402948	539266	T	C	0.0695825	-0.270079	0.0219659	9.58814e-35	0.383776	0.0651294	3.80386e-09	-0.703743	0.132437	1.07366e-07	0.323047	4	1.4433e-06
cg07716847	16	ENSG00000217555	rs113839546	67239312	T	C	0.026839	0.15446	0.0231888	2.71969e-11	0.79144	0.0898597	1.27964e-18	0.195164	0.0367352	1.07998e-07	0.018325	20	1.45126e-06
cg24905316	10	ENSG00000151651	rs4838722	135161180	C	T	0.0407555	0.134671	0.023938	1.8465e-08	1.22732	0.0760268	1.2654e-58	0.109727	0.0206547	1.08159e-07	0.0578923	20	1.45328e-06
cg00275741	5	ENSG00000113070	rs251371	140247354	C	G	0.338966	-0.0592016	0.00885667	2.31869e-11	-0.297519	0.0339956	2.10179e-18	0.198984	0.0374582	1.08328e-07	0.696619	20	1.4555e-06
cg14266287	2	ENSG00000168427	rs541013	239336492	G	A	0.441352	0.0463301	0.00799926	6.96362e-09	-0.424325	0.0318367	1.58768e-40	-0.109186	0.0205548	1.0847e-07	0.0488738	20	1.45735e-06
cg09906145	16	ENSG00000167261	rs9939821	68167787	A	T	0.16004	0.20612	0.012973	7.62489e-57	0.239815	0.0425506	1.74062e-08	0.859497	0.161812	1.08607e-07	0.0110279	20	1.459e-06
cg01554474	1	ENSG00000169242	rs34815285	155094271	C	T	0.467197	0.052962	0.00802892	4.21261e-11	0.291544	0.0325582	3.41143e-19	0.18166	0.0342049	1.09057e-07	0.397381	20	1.46465e-06
cg26397250	4	ENSG00000133256	rs28754797	628175	G	T	0.144135	0.18176	0.0136892	3.12241e-40	0.292015	0.0503947	6.85066e-09	0.622435	0.117201	1.09128e-07	0.0179924	20	1.46537e-06
cg21779088	1	ENSG00000187608	rs1133647	1017341	G	T	0.274354	0.0573687	0.0102302	2.0491e-08	-0.575098	0.0347764	1.98647e-61	-0.0997547	0.0187835	1.09169e-07	0.0904254	20	1.46587e-06
cg17245726	1	ENSG00000116260	rs61809270	180543027	T	C	0.0586481	0.149645	0.017457	1.0153e-17	0.492451	0.0727981	1.33658e-11	0.303878	0.0572242	1.0944e-07	0.0127329	14	1.46931e-06
cg07208891	16	ENSG00000103257	rs7202320	87752190	A	C	0.0914513	-0.132546	0.0133723	3.69182e-23	0.311259	0.0494979	3.20878e-10	-0.425838	0.0801969	1.09681e-07	0.162476	20	1.4724e-06
cg03667047	13	ENSG00000133116	rs495392	33592193	A	C	0.261431	-0.0865984	0.00891554	2.64889e-22	0.226438	0.0357111	2.28525e-10	-0.382437	0.0720274	1.09858e-07	0.0388227	7	1.47458e-06
cg02679745	9	ENSG00000176978	rs13301354	139924637	T	C	0.385686	0.121489	0.00959822	1.01819e-36	-0.196113	0.0335287	4.94241e-09	-0.619482	0.116672	1.09871e-07	0.0329799	18	1.47471e-06
cg16343503	16	ENSG00000070915	rs37027	56950028	G	C	0.413519	-0.0750082	0.0118966	2.8819e-10	-0.319071	0.0324088	7.19047e-23	0.235083	0.0442758	1.09912e-07	0.068462	20	1.47522e-06
cg18049164	5	ENSG00000152495	rs11466741	110408705	T	C	0.314115	-0.110913	0.00863794	9.76214e-38	0.205057	0.0351642	5.49619e-09	-0.540889	0.101872	1.09924e-07	0.0129005	5	1.47532e-06
cg12368960	10	ENSG00000185532	rs12571679	53675769	G	T	0.272366	-0.0790806	0.00910039	3.63077e-18	-0.241656	0.0360427	2.01782e-11	0.327244	0.0616471	1.10628e-07	0.499579	20	1.48438e-06
cg08234664	3	ENSG00000172037	rs9883813	49370544	C	G	0.142147	0.0932945	0.010367	2.27369e-19	-0.273013	0.0415336	4.92061e-11	-0.341722	0.0643775	1.10782e-07	0.204511	20	1.48629e-06
cg15538607	19	ENSG00000099203	rs75231016	10420982	C	G	0.0934394	-0.264028	0.0202472	7.22661e-39	-0.330708	0.0569106	6.20958e-09	0.798371	0.150413	1.10928e-07	0.0254156	17	1.48805e-06
cg09719850	12	ENSG00000010610	rs7295049	6987335	C	G	0.293241	-0.0655916	0.00947034	4.32912e-12	0.304791	0.0368921	1.43642e-16	-0.215202	0.0405457	1.11055e-07	0.100105	3	1.48962e-06
cg05253480	3	ENSG00000134072	rs279567	9955070	G	A	0.455268	-0.0567198	0.00801512	1.4773e-12	0.25978	0.0323775	1.02804e-15	-0.218338	0.0411395	1.11283e-07	0.099121	20	1.49261e-06
cg10969412	12	ENSG00000110931	rs67075643	121410168	C	T	0.192843	0.205936	0.0103196	1.33467e-88	0.231111	0.0419815	3.68997e-08	0.891066	0.167908	1.11532e-07	0.01771	20	1.49576e-06
cg25758952	17	ENSG00000170175	rs62059826	7485583	T	C	0.162028	0.2048	0.0109273	2.25015e-78	-0.240574	0.0434786	3.14491e-08	-0.851297	0.160418	1.11606e-07	0.0547046	20	1.4966e-06
cg01901788	20	ENSG00000100983	rs2144956	33145868	G	A	0.126243	0.0589593	0.0106218	2.8437e-08	0.705118	0.0389749	3.71201e-73	0.0836162	0.0157569	1.11664e-07	0.16595	20	1.49719e-06
cg01784614	5	ENSG00000171522	rs2221490	40641763	C	G	0.340954	0.088397	0.00837823	5.03662e-26	0.212617	0.0346439	8.3989e-10	0.415758	0.078371	1.12676e-07	0.0116738	20	1.51015e-06
cg03351248	15	ENSG00000140470	rs2585223	100880888	T	C	0.153082	-0.11903	0.0172863	5.74639e-12	0.390675	0.0469689	8.96635e-17	-0.304679	0.0574421	1.13228e-07	0.0137388	20	1.51729e-06
cg03265268	8	ENSG00000164733	rs7004833	11840011	G	A	0.0646123	0.128423	0.0171472	6.91895e-14	0.510622	0.0679754	5.8291e-14	0.251502	0.0474199	1.1346e-07	0.0722178	11	1.52025e-06
cg04582871	11	ENSG00000173486	rs12574258	63899050	A	G	0.173956	0.0749405	0.0119813	3.9803e-10	0.429902	0.0429686	1.44826e-23	0.17432	0.0328678	1.135e-07	0.280516	20	1.52071e-06
cg20066792	20	ENSG00000171867	rs6076714	4661143	C	T	0.11332	0.145953	0.0124708	1.22162e-31	-0.307323	0.0516655	2.70924e-09	-0.474918	0.0895611	1.14087e-07	0.215812	18	1.52835e-06
cg22727932	21	ENSG00000157551	rs2226831	39447792	A	G	0.302187	-0.161919	0.00819121	5.68294e-87	0.180801	0.0328512	3.7208e-08	-0.895567	0.168913	1.14569e-07	0.0127371	17	1.5344e-06
cg04517274	19	ENSG00000130402	rs34054765	39247094	G	A	0.0616302	-0.282755	0.0166503	1.1162e-64	0.372691	0.0667854	2.39935e-08	-0.758686	0.143107	1.14842e-07	0.86351	20	1.53785e-06
cg00971467	17	ENSG00000108556	rs78535545	4727727	T	C	0.0874752	0.295507	0.0145836	2.72809e-91	0.329822	0.060046	3.9555e-08	0.89596	0.169001	1.14858e-07	0.0868044	20	1.53801e-06
cg06762571	2	ENSG00000143727	rs2126129	212548	T	C	0.33002	-0.0865183	0.00838144	5.56945e-25	-0.198148	0.0320717	6.48052e-10	0.436635	0.0823639	1.14989e-07	0.0472121	20	1.53961e-06
cg15437741	17	ENSG00000173762	rs9903052	80171068	T	C	0.205765	0.0862047	0.0105295	2.6782e-16	-0.266589	0.0383221	3.4872e-12	-0.323361	0.0609974	1.15023e-07	0.221376	19	1.54002e-06
cg10336790	7	ENSG00000164604	rs1599835	112751716	C	T	0.498012	0.0615586	0.00814073	3.97528e-14	-0.240808	0.0323945	1.0568e-13	-0.255634	0.0482229	1.15111e-07	0.022197	20	1.54103e-06
cg26269286	14	ENSG00000198752	rs8020912	103847274	C	T	0.282306	-0.0627363	0.00910752	5.6423e-12	-0.295539	0.0356033	1.0333e-16	0.212277	0.0400454	1.15223e-07	0.198585	20	1.54244e-06
cg18701970	12	ENSG00000074590	rs77571716	106355232	C	G	0.0337972	-0.160712	0.0259934	6.29738e-10	-1.03938	0.100924	7.14806e-25	0.154623	0.0291694	1.15243e-07	0.0181659	13	1.54266e-06
cg03100639	16	ENSG00000169896	rs13143	31489033	T	C	0.255467	-0.049149	0.0091998	9.17239e-08	-1.14672	0.0269764	0	0.0428606	0.00808584	1.15359e-07	0.027853	20	1.54411e-06
cg08270964	19	ENSG00000130529	rs2278004	49654421	T	C	0.472167	0.178426	0.00790705	9.48099e-113	0.17648	0.0323627	4.94745e-08	1.01103	0.190738	1.15419e-07	0.0474323	20	1.54486e-06
cg08777304	5	ENSG00000113141	rs184996	140323773	T	A	0.480119	0.141965	0.00801528	3.40013e-70	0.177041	0.0318712	2.77788e-08	0.801876	0.151288	1.15595e-07	0.0337124	20	1.54696e-06
cg12190521	7	ENSG00000164850	rs149219430	1156131	T	C	0.0447316	0.369816	0.0236304	3.32217e-55	-0.367456	0.0652316	1.76994e-08	-1.00642	0.189883	1.15667e-07	0.0807567	19	1.54782e-06
cg22489878	20	ENSG00000101188	rs11905838	61439841	A	G	0.424453	-0.0789553	0.00953797	1.2526e-16	0.223438	0.0323823	5.2009e-12	-0.353366	0.0666704	1.1568e-07	0.0372412	20	1.54794e-06
cg21500799	8	ENSG00000184428	rs11787024	144239099	C	T	0.301193	0.0655522	0.00969793	1.3856e-11	0.294774	0.0345204	1.35236e-17	0.222381	0.0419595	1.15862e-07	0.0114426	20	1.55017e-06
cg16576597	16	ENSG00000197272	rs11401	28602991	G	A	0.157058	-0.109678	0.0118715	2.49281e-20	-0.276027	0.0426651	9.82442e-11	0.397346	0.0749786	1.16145e-07	0.0692221	19	1.55386e-06
cg26927634	16	ENSG00000141012	rs516137	88964934	C	T	0.196819	-0.199062	0.0126249	5.21523e-56	-0.255044	0.0453271	1.83654e-08	0.780504	0.147281	1.16179e-07	0.0344583	20	1.55426e-06
cg00623200	15	ENSG00000074603	rs12910836	66038766	A	G	0.164016	-0.167578	0.0100843	5.1799e-62	0.228622	0.0408965	2.26725e-08	-0.732993	0.13834	1.16763e-07	0.0941048	20	1.56161e-06
cg09747827	2	ENSG00000115718	rs4662730	128191096	A	C	0.327038	-0.173425	0.00848193	6.46736e-93	0.187568	0.0341911	4.11453e-08	-0.924598	0.174503	1.16779e-07	0.426362	20	1.56177e-06
cg04080057	19	ENSG00000142408	rs62145087	54473206	T	C	0.467197	-0.075522	0.00825937	6.02962e-20	-0.213351	0.0328207	8.00504e-11	0.35398	0.0668127	1.17013e-07	0.0583741	14	1.56459e-06
cg13063704	3	ENSG00000114270	rs73080361	48832146	A	G	0.0984095	0.0881597	0.0149034	3.3107e-09	0.661838	0.0555612	1.02635e-32	0.133204	0.025142	1.17022e-07	0.102411	20	1.56466e-06
cg15816978	17	ENSG00000108846	rs8065514	49006788	A	G	0.11829	0.0834235	0.0130451	1.6055e-10	0.482106	0.050973	3.13656e-21	0.17304	0.0326633	1.17283e-07	0.0272666	8	1.56805e-06
cg16899088	12	ENSG00000111215	rs10772349	10825534	C	A	0.409543	0.0475522	0.00809895	4.32129e-09	0.393724	0.032065	1.17533e-34	0.120775	0.0228008	1.17732e-07	0.18035	20	1.57378e-06
cg01175039	13	ENSG00000183087	rs9577274	114114554	G	A	0.162028	-0.0625921	0.0111824	2.1759e-08	-0.737452	0.0449986	2.31802e-60	0.0848763	0.0160236	1.17746e-07	0.659655	20	1.57386e-06
cg27112565	2	ENSG00000179915	rs62140667	51324495	A	G	0.129225	-0.139609	0.0192204	3.76919e-13	0.37678	0.0486755	9.89151e-15	-0.370532	0.0699545	1.17874e-07	0.011748	20	1.57537e-06
cg10785977	1	ENSG00000181773	rs2474295	27759645	T	C	0.135189	-0.0748573	0.0129202	6.88111e-09	-0.747672	0.0572812	6.1367e-39	0.100121	0.0189065	1.18657e-07	0.075029	20	1.58515e-06
cg25342481	1	ENSG00000142973	rs11211415	47463462	A	T	0.279324	0.0616598	0.00883783	3.0198e-12	-0.308392	0.0379264	4.24598e-16	-0.19994	0.0377608	1.19081e-07	0.129104	20	1.59061e-06
cg07153665	16	ENSG00000103066	rs12446418	68290200	A	G	0.0934394	-0.10227	0.0144201	1.32e-12	0.47899	0.0601853	1.74013e-15	-0.213512	0.0403245	1.19109e-07	0.207946	20	1.59093e-06
cg05638648	21	ENSG00000142156	rs9981434	46908863	G	A	0.459245	-0.0497138	0.0092753	8.3314e-08	-0.920848	0.0271038	5.23589e-253	0.053987	0.0101971	1.19457e-07	0.0170297	20	1.59537e-06
cg18977891	8	ENSG00000008513	rs7820431	134571842	G	A	0.457256	0.0480771	0.00794269	1.4217e-09	-0.347047	0.0317755	9.06101e-28	-0.138532	0.0261662	1.19473e-07	0.0107336	19	1.59553e-06
cg08115957	8	ENSG00000136573	rs2645396	11608126	C	A	0.303181	0.147207	0.00927794	1.0828e-56	0.189705	0.0337924	1.97889e-08	0.775981	0.146624	1.20765e-07	0.0211946	20	1.61167e-06
cg00991848	16	ENSG00000127554	rs397460	2010181	G	C	0.202783	-0.0753902	0.0127832	3.68831e-09	-0.459984	0.0383805	4.26777e-33	0.163897	0.0309731	1.21244e-07	0.021201	20	1.61773e-06
cg19268708	1	ENSG00000157873	rs12062269	2841457	C	T	0.258449	0.0656682	0.0111521	3.8995e-09	-0.43365	0.0359764	1.85385e-33	-0.151431	0.0286215	1.21761e-07	0.0395088	20	1.62415e-06
cg00270778	2	ENSG00000115718	rs4662722	128102569	C	T	0.406561	0.110686	0.00813666	3.82241e-42	-0.188272	0.0327832	9.30405e-09	-0.587905	0.111119	1.21789e-07	0.0579796	20	1.62447e-06
cg10995380	16	ENSG00000169896	rs9926717	31471378	G	A	0.257455	-0.0488301	0.00906511	7.1803e-08	0.890098	0.0317852	1.47203e-172	-0.0548592	0.0103711	1.22564e-07	0.117967	20	1.63421e-06
cg09052083	8	ENSG00000079459	rs6990395	10871047	G	A	0.357853	-0.191852	0.00911237	2.10177e-98	0.179514	0.0328623	4.6917e-08	-1.06873	0.202122	1.23972e-07	0.0261777	20	1.65151e-06
cg06526420	16	ENSG00000185324	rs3784881	88905888	T	C	0.274354	0.0691967	0.0116332	2.7111e-09	-0.431166	0.0373912	9.18505e-31	-0.160487	0.030359	1.24798e-07	0.0235179	20	1.6618e-06
cg26272260	11	ENSG00000069696	rs56394618	697890	C	T	0.485089	0.0570556	0.00807947	1.64359e-12	-0.259945	0.0326097	1.56888e-15	-0.219491	0.0415238	1.25079e-07	0.561741	20	1.66516e-06
cg12017745	11	ENSG00000172543	rs948578	65356754	T	C	0.502982	0.148189	0.00800738	1.82668e-76	-0.177134	0.0321148	3.47508e-08	-0.836596	0.15827	1.25105e-07	0.0191139	20	1.66545e-06
cg21141812	3	ENSG00000008300	rs2267846	48556339	A	G	0.260437	0.0483232	0.00902023	8.45219e-08	-0.964664	0.0297286	5.58686e-231	-0.0500932	0.00947722	1.2526e-07	0.0457541	20	1.6674e-06
cg20011983	2	ENSG00000163170	rs1667618	74347666	G	T	0.399602	0.0474134	0.00885503	8.58409e-08	-0.934282	0.0283152	9.33815e-239	-0.0507485	0.00960188	1.25524e-07	0.302943	20	1.67065e-06
cg05376469	2	ENSG00000115590	rs2236921	102641264	A	T	0.11332	-0.162842	0.0126649	7.77579e-38	-0.313674	0.0541049	6.73042e-09	0.519145	0.0982279	1.2563e-07	0.0186368	18	1.67201e-06
cg18548879	15	ENSG00000243708	rs6493010	42007520	C	G	0.16501	-0.205994	0.0104636	2.79818e-86	0.232922	0.042455	4.10411e-08	-0.884393	0.167342	1.25753e-07	0.0242221	15	1.67348e-06
cg13393009	1	ENSG00000160716	rs2072661	154548880	A	G	0.267396	0.144043	0.00971619	1.00979e-49	-0.215591	0.038116	1.54778e-08	-0.668129	0.126429	1.25969e-07	0.352111	16	1.67624e-06
cg05920870	7	ENSG00000196411	rs138791019	99767773	A	G	0.0149105	-0.337856	0.0319431	3.81781e-26	0.679051	0.111312	1.05789e-09	-0.497541	0.0941521	1.26091e-07	0.0476675	11	1.67775e-06
cg00961416	12	ENSG00000166908	rs7139302	57703935	A	G	0.514911	0.0642924	0.00798624	8.2524e-16	-0.225004	0.0321304	2.50806e-12	-0.285739	0.0540806	1.26686e-07	0.0145785	19	1.68517e-06
cg12288726	7	ENSG00000128594	rs712699	127250597	G	A	0.220676	-0.106166	0.00930126	3.55161e-30	-0.239965	0.0402641	2.52568e-09	0.442424	0.083745	1.27091e-07	0.0157791	20	1.69016e-06
cg02779913	17	ENSG00000173757	rs34421461	40083491	T	C	0.16004	0.0640083	0.0108928	4.19789e-09	0.536826	0.0444982	1.63658e-33	0.119235	0.0225702	1.27197e-07	0.0167199	20	1.6914e-06
cg14485901	9	ENSG00000107317	rs7047770	139930945	G	A	0.357853	-0.140642	0.0125809	5.1669e-29	-0.20235	0.0337583	2.04646e-09	0.695044	0.131572	1.27357e-07	0.155091	14	1.69336e-06
cg21402748	1	ENSG00000157873	rs2045332	2842319	A	G	0.256461	0.0567514	0.0106061	8.7566e-08	1.05452	0.0318534	2.49656e-240	0.0538175	0.0101884	1.27608e-07	0.0122567	20	1.69637e-06
cg19817820	10	ENSG00000151651	rs4838698	134947643	G	A	0.331014	0.0515387	0.00871912	3.4004e-09	0.405324	0.0344666	6.27924e-32	0.127154	0.024076	1.28221e-07	0.0280114	20	1.70418e-06
cg21550024	4	ENSG00000138685	rs308403	123757748	T	C	0.307157	-0.136001	0.00961382	1.96567e-45	0.200673	0.0352493	1.24844e-08	-0.677722	0.128324	1.28233e-07	0.0273142	20	1.70429e-06
cg26775644	8	ENSG00000176595	rs4876261	1923379	A	G	0.472167	-0.191363	0.00924479	3.49269e-95	0.181911	0.0333076	4.72052e-08	-1.05196	0.199205	1.28615e-07	0.0817469	14	1.70897e-06
cg10313149	10	ENSG00000108179	rs3824718	81073515	G	C	0.384692	-0.133345	0.0089231	1.70938e-50	-0.19238	0.0340828	1.65688e-08	0.693135	0.131267	1.28931e-07	0.205475	13	1.71277e-06
cg15988320	5	ENSG00000113141	rs72790068	140873738	A	G	0.0685885	0.10395	0.0150381	4.7652e-12	-0.539571	0.0659442	2.78641e-16	-0.192653	0.0364849	1.28946e-07	0.0440396	20	1.71287e-06
cg11240043	1	ENSG00000187980	rs876018	20301927	T	A	0.159046	0.0905051	0.0114159	2.22701e-15	0.29701	0.0419624	1.46235e-12	0.30472	0.0577128	1.29225e-07	0.777232	14	1.71645e-06
cg17875845	4	ENSG00000163629	rs56390363	87943087	A	G	0.182903	-0.0643704	0.0100992	1.844e-10	-0.372141	0.0394939	4.3944e-21	0.172973	0.0327637	1.29593e-07	0.0188254	20	1.72112e-06
cg20531169	4	ENSG00000159674	rs583100	1082186	T	C	0.110338	0.205968	0.0133525	1.10471e-53	0.305361	0.05436	1.93866e-08	0.674507	0.127789	1.30397e-07	0.016902	13	1.7311e-06
cg17476320	22	ENSG00000198355	rs8138399	50044824	C	T	0.321074	-0.0842752	0.00926834	9.65206e-20	0.224162	0.0345945	9.19067e-11	-0.375957	0.0712457	1.31384e-07	0.118518	19	1.74347e-06
cg09373102	16	ENSG00000151006	rs4889627	30875217	T	C	0.393638	-0.0973239	0.00809185	2.55073e-33	-0.195545	0.0333016	4.30699e-09	0.497705	0.0943219	1.31551e-07	0.0113325	20	1.74563e-06
cg19306063	10	ENSG00000148832	rs11818839	135155292	G	A	0.0228628	-0.254825	0.0333978	2.34749e-14	0.629316	0.0861458	2.76758e-13	-0.404924	0.0767387	1.31557e-07	0.0588088	16	1.74564e-06
cg08926253	11	ENSG00000069696	rs61877853	613697	G	A	0.205765	-0.140418	0.0118399	1.91429e-32	-0.223773	0.0379851	3.83659e-09	0.627503	0.118934	1.32006e-07	0.0118134	20	1.75121e-06
cg06385079	16	ENSG00000185324	rs12933022	89643014	A	C	0.153082	0.0870624	0.0126331	5.51681e-12	0.349141	0.0425933	2.46309e-16	0.249362	0.0472723	1.32748e-07	0.0346667	20	1.75994e-06
cg02059317	16	ENSG00000258839	rs9922120	89010291	T	C	0.178926	0.0976763	0.0120609	5.55951e-16	0.278475	0.040068	3.65105e-12	0.350754	0.066504	1.33352e-07	0.02327	15	1.76738e-06
cg15489693	4	ENSG00000071127	rs10001106	10127441	C	T	0.359841	-0.101335	0.00837093	9.86439e-34	-0.199563	0.0340583	4.64384e-09	0.507784	0.0962785	1.33396e-07	0.184744	20	1.7679e-06
cg08829117	3	ENSG00000114648	rs12487736	47459679	C	T	0.409543	0.0715882	0.00810866	1.0599e-18	0.214062	0.0325515	4.82908e-11	0.334427	0.0634122	1.33582e-07	0.0256992	20	1.77014e-06
cg03547078	1	ENSG00000187730	rs2092922	1856700	C	T	0.224652	0.0609692	0.0105626	7.82429e-09	0.519951	0.0400956	1.86337e-38	0.117259	0.0222361	1.33931e-07	0.0191408	20	1.77435e-06
cg07884168	16	ENSG00000196296	rs40837	28510845	G	A	0.397614	0.0691149	0.00802467	7.1297e-18	-0.220796	0.0331058	2.56827e-11	-0.313026	0.0593612	1.34038e-07	0.0101192	20	1.77571e-06
cg11037719	6	ENSG00000137267	rs2070998	2999701	G	C	0.276342	-0.0704681	0.0111567	2.6807e-10	-0.338038	0.035287	9.73384e-22	0.208462	0.0395325	1.34081e-07	0.12038	20	1.77616e-06
cg23484981	20	ENSG00000087460	rs117777963	57345095	T	C	0.0159046	-0.191418	0.0266859	7.33719e-13	-0.88913	0.114372	7.60425e-15	0.215287	0.0408377	1.35121e-07	0.0103508	11	1.789e-06
cg19586686	18	ENSG00000141429	rs1895082	32964825	T	C	0.369781	-0.0537371	0.00823785	6.88228e-11	0.298504	0.0333608	3.62826e-19	-0.180021	0.0341523	1.35586e-07	0.0223356	20	1.79486e-06
cg12947079	5	ENSG00000066230	rs11134117	571052	G	A	0.307157	0.284549	0.0164208	2.86212e-67	0.181786	0.0328538	3.14459e-08	1.5653	0.296964	1.35683e-07	0.019663	20	1.79603e-06
cg03479209	3	ENSG00000163687	rs839232	58020826	T	A	0.323062	0.150719	0.0124234	7.16571e-34	-0.205443	0.0351055	4.8529e-09	-0.73363	0.139184	1.35731e-07	0.0310538	17	1.7966e-06
cg01802295	1	ENSG00000186827	rs6665973	1478880	G	T	0.306163	-0.0562858	0.00910656	6.3778e-10	0.352333	0.0349112	5.97709e-24	-0.159752	0.0303084	1.35778e-07	0.123244	10	1.79711e-06
cg08698997	16	ENSG00000259803	rs488327	88989005	C	T	0.308151	-0.118408	0.0211882	2.2917e-08	0.529815	0.0334164	1.29909e-56	-0.22349	0.0424032	1.35988e-07	0.0306909	20	1.79977e-06
cg18753424	3	ENSG00000144648	rs78538027	42925825	T	G	0.183897	0.0651139	0.0113716	1.0283e-08	0.526985	0.0390769	1.89498e-41	0.123559	0.0234432	1.35993e-07	0.192059	20	1.79977e-06
cg16904899	3	ENSG00000154764	rs9310431	13811594	G	T	0.345924	-0.128833	0.0086457	3.22752e-50	-0.193047	0.0342624	1.7569e-08	0.667366	0.126629	1.36257e-07	0.754418	20	1.8031e-06
cg07571344	20	ENSG00000089012	rs6034006	1519511	G	T	0.121272	0.150202	0.0117252	1.43762e-37	-0.273113	0.0472332	7.37199e-09	-0.549962	0.104353	1.36264e-07	0.014397	20	1.80313e-06
cg05941864	1	ENSG00000173369	rs209750	22893936	A	C	0.146123	0.18194	0.011458	8.88617e-57	-0.249227	0.0446096	2.31221e-08	-0.730017	0.138519	1.36304e-07	0.163047	20	1.80359e-06
cg24977462	15	ENSG00000169118	rs72739204	65224427	C	A	0.0178926	0.172666	0.0298193	7.0219e-09	1.58945	0.124943	4.49784e-37	0.108632	0.0206128	1.36316e-07	0.0388786	20	1.8037e-06
cg07102001	16	ENSG00000103257	rs7187132	87797753	C	T	0.164016	-0.114376	0.0110931	6.31065e-25	0.269556	0.0439622	8.70344e-10	-0.424313	0.0805138	1.36371e-07	0.0869202	20	1.8043e-06
cg06593050	4	ENSG00000197465	rs11730153	144426798	T	C	0.210736	-0.181493	0.0182438	2.5679e-23	0.235442	0.0378946	5.19548e-10	-0.770859	0.14628	1.36599e-07	0.0728473	5	1.80714e-06
cg00331210	16	ENSG00000127578	rs1406814	778024	C	T	0.242545	0.175164	0.0107737	1.94758e-59	-0.220871	0.0396631	2.56687e-08	-0.793059	0.150536	1.3775e-07	0.0130307	14	1.8213e-06
cg04911821	12	ENSG00000184574	rs28999107	6493100	T	G	0.437376	-0.048022	0.00859932	2.34509e-08	0.511409	0.0322031	8.61647e-57	-0.0939015	0.0178243	1.37789e-07	0.322328	13	1.8217e-06
cg09397798	17	ENSG00000184451	rs6503714	40787608	G	T	0.0487078	0.109635	0.016985	1.0836e-10	-0.626078	0.0686985	7.98226e-20	-0.175113	0.0332446	1.38351e-07	0.463675	18	1.82859e-06
cg08641024	16	ENSG00000171208	rs8058714	47054089	G	T	0.0467197	0.131425	0.0172859	2.89339e-14	0.460675	0.0630738	2.79875e-13	0.285287	0.0541635	1.38562e-07	0.017907	20	1.83114e-06
cg19800497	6	ENSG00000137168	rs4711464	36740367	C	T	0.363817	-0.0491184	0.00840954	5.1951e-09	-0.404796	0.0332264	3.83026e-34	0.121341	0.0230389	1.38822e-07	0.0176968	20	1.83434e-06
cg02547054	12	ENSG00000111424	rs4516035	48299826	C	T	0.422465	0.122248	0.0087116	9.81984e-45	0.185653	0.0326738	1.33126e-08	0.658478	0.125028	1.38939e-07	0.250247	17	1.8358e-06
cg03730622	22	ENSG00000186951	rs9615352	46760665	T	C	0.0994036	0.102615	0.0144377	1.1825e-12	-0.45223	0.0576638	4.41555e-15	-0.226908	0.0430856	1.39083e-07	0.128867	20	1.83743e-06
cg15526941	1	ENSG00000187608	rs1133647	1017341	G	T	0.274354	0.0573687	0.0102302	2.0491e-08	-0.535102	0.0349189	5.2749e-53	-0.107211	0.020358	1.39231e-07	0.218139	20	1.83925e-06
cg13546321	12	ENSG00000111275	rs3809288	111652522	A	G	0.239563	0.087815	0.0092763	2.89102e-21	0.244086	0.0385181	2.34404e-10	0.359771	0.0683197	1.39437e-07	0.0345054	20	1.84173e-06
cg03978041	1	ENSG00000170128	rs296533	200865768	T	G	0.33996	0.0915093	0.00845914	2.83502e-27	-0.195382	0.0324108	1.65681e-09	-0.468361	0.0889425	1.39519e-07	0.0303805	20	1.8427e-06
cg04196345	17	ENSG00000108883	rs228771	42084097	G	C	0.4334	-0.0520086	0.00832938	4.2652e-10	0.328511	0.0335311	1.15749e-22	-0.158316	0.0300666	1.39787e-07	0.178113	20	1.84611e-06
cg21238818	11	ENSG00000175294	rs2241303	65819661	A	C	0.484095	0.0741266	0.00796255	1.28559e-20	-0.210275	0.0329357	1.72058e-10	-0.352522	0.0669533	1.40044e-07	0.0326102	20	1.84921e-06
cg17870945	22	ENSG00000189060	rs7292751	37770357	G	A	0.369781	-0.0507737	0.00948119	8.54619e-08	0.840067	0.0291601	1.66583e-182	-0.06044	0.0114796	1.40183e-07	0.041717	20	1.85087e-06
cg23509641	20	ENSG00000101336	rs6061079	30583181	C	G	0.257455	-0.166767	0.00942177	4.17827e-70	0.215842	0.0391402	3.49627e-08	-0.772637	0.146751	1.40216e-07	0.0154097	3	1.85123e-06
cg12873919	20	ENSG00000171552	rs1075698	30387992	C	G	0.233598	-0.0668016	0.00966318	4.7451e-12	0.328922	0.0404874	4.50869e-16	-0.203092	0.038575	1.40289e-07	0.1971	20	1.85214e-06
cg11947245	13	ENSG00000102755	rs1536900	29328854	C	T	0.479125	0.0746798	0.0118288	2.72969e-10	0.301596	0.0316203	1.45535e-21	0.247615	0.0470342	1.40511e-07	0.0157911	20	1.85489e-06
cg24441810	2	ENSG00000163083	rs1568539	120435393	C	T	0.176938	0.0762172	0.0106493	8.24619e-13	-0.311319	0.040063	7.80211e-15	-0.24482	0.0465049	1.40657e-07	0.0495425	20	1.8567e-06
cg24251814	1	ENSG00000049249	rs226473	8008968	T	C	0.367793	-0.0795852	0.00843581	3.93988e-21	-0.218204	0.0343964	2.24149e-10	0.364728	0.0692828	1.407e-07	0.02128	20	1.8572e-06
cg25758952	17	ENSG00000239697	rs62059826	7485583	T	C	0.162028	-0.186792	0.0109374	2.15672e-65	-0.240574	0.0434786	3.14491e-08	0.77644	0.147506	1.41112e-07	0.0760239	20	1.86197e-06
cg11815991	20	ENSG00000101336	rs6060323	30204156	T	C	0.16004	-0.088882	0.0110177	7.19294e-16	-0.301111	0.0433506	3.75947e-12	0.29518	0.0560787	1.412e-07	0.119372	20	1.86295e-06
cg00750518	12	ENSG00000166986	rs4760273	57890319	T	C	0.168986	0.155914	0.017173	1.0958e-19	0.32002	0.0495629	1.06904e-10	0.487201	0.092591	1.42605e-07	0.0248024	18	1.8802e-06
cg17890233	7	ENSG00000164535	rs836525	6465909	T	C	0.172962	-0.163045	0.010854	5.30119e-51	-0.248202	0.0441828	1.93616e-08	0.656904	0.124846	1.42718e-07	0.0194136	17	1.88163e-06
cg15426734	16	ENSG00000141098	rs12449157	67708897	G	A	0.162028	0.105524	0.0109553	5.8464e-22	0.278295	0.0443131	3.38159e-10	0.379181	0.072077	1.43451e-07	0.0420839	20	1.89073e-06
cg17818435	12	ENSG00000139626	rs2280698	53497288	G	A	0.0675944	-0.173705	0.0160167	2.10181e-27	-0.432883	0.0719695	1.80094e-09	0.401274	0.0762876	1.44046e-07	0.0158126	4	1.89808e-06
cg20727114	19	ENSG00000161618	rs10415880	50189156	A	G	0.341948	-0.0815652	0.0129284	2.8084e-10	0.333752	0.0350424	1.66251e-21	-0.244388	0.0464643	1.44287e-07	0.0138848	18	1.90104e-06
cg04857792	3	ENSG00000144847	rs150597087	119012805	T	A	0.0337972	0.365079	0.0187699	2.90301e-84	0.369403	0.067616	4.67505e-08	0.988294	0.187899	1.4429e-07	0.339258	19	1.90104e-06
cg16861818	17	ENSG00000030582	rs149740889	42396671	C	T	0.0924453	-0.194188	0.0158923	2.46091e-34	0.350138	0.0600938	5.65967e-09	-0.554605	0.105454	1.44681e-07	0.20336	10	1.90589e-06
cg18537730	19	ENSG00000088002	rs11667321	49250538	G	A	0.465209	-0.0457652	0.00797386	9.50129e-09	-0.420486	0.0320252	2.22043e-39	0.108839	0.020696	1.44907e-07	0.0408649	20	1.90856e-06
cg21329085	6	ENSG00000112742	rs9352794	80763473	T	C	0.436382	0.0470562	0.00800602	4.1626e-09	-0.386649	0.0328364	5.25112e-32	-0.121702	0.0231424	1.44957e-07	0.302874	20	1.90915e-06
cg03393638	12	ENSG00000250510	rs2269359	6993653	A	G	0.303181	-0.0773366	0.00882899	1.9629e-18	0.239794	0.0364678	4.84956e-11	-0.322513	0.0613297	1.45096e-07	0.26107	3	1.91086e-06
cg20740051	1	ENSG00000122223	rs16832694	161176806	G	A	0.0616302	0.173882	0.0150529	7.26283e-31	0.363911	0.0616218	3.51474e-09	0.477816	0.0908701	1.45449e-07	0.010121	17	1.91532e-06
cg06033254	16	ENSG00000103066	rs12446418	68290200	A	G	0.0934394	-0.10227	0.0144201	1.32e-12	0.467592	0.0596799	4.68849e-15	-0.218717	0.0415971	1.45642e-07	0.151966	20	1.91773e-06
cg04629204	1	ENSG00000169442	rs12074420	26345027	G	A	0.200795	0.0981176	0.0101792	5.47174e-22	0.240963	0.0384207	3.57121e-10	0.40719	0.0774583	1.46515e-07	0.295596	20	1.92854e-06
cg06471402	16	ENSG00000258839	rs117273249	89238310	G	C	0.0497018	-0.119464	0.0220405	5.9532e-08	1.64766	0.0763866	3.43852e-103	-0.0725052	0.0137927	1.46603e-07	0.0139407	20	1.92957e-06
cg08509907	16	ENSG00000169896	rs34081766	31489741	A	C	0.255467	-0.0484849	0.00919843	1.3568e-07	-1.37333	0.0192083	0	0.0353046	0.00671606	1.46634e-07	0.0222134	20	1.92991e-06
cg26489994	4	ENSG00000118785	rs10011796	89090877	T	C	0.387674	0.137028	0.00797397	3.4752e-66	-0.177829	0.0322085	3.36706e-08	-0.770559	0.14659	1.46788e-07	0.0979972	20	1.93175e-06
cg01855013	16	ENSG00000169896	rs9926717	31471378	G	A	0.257455	-0.0488301	0.00906511	7.1803e-08	0.775121	0.0322273	8.01774e-128	-0.0629967	0.0119848	1.46912e-07	0.155945	20	1.93326e-06
cg11585605	1	ENSG00000117862	rs12566236	52396943	G	T	0.371769	0.0770906	0.00813432	2.61199e-21	-0.210441	0.0333208	2.69066e-10	-0.366328	0.0697029	1.47574e-07	0.0196543	20	1.94158e-06
cg06320418	16	ENSG00000102854	rs2003832	769538	A	G	0.22664	0.073109	0.0113077	1.0103e-10	0.373537	0.0413975	1.82702e-19	0.195721	0.037241	1.47604e-07	0.0999268	20	1.94192e-06
cg00377497	8	ENSG00000120903	rs6988218	27169130	A	T	0.459245	-0.0436626	0.00795542	4.0559e-08	-0.571364	0.0313428	3.01173e-74	0.0764182	0.0145409	1.47719e-07	0.022367	20	1.94325e-06
cg13284789	3	ENSG00000163606	rs12695292	113259029	T	G	0.0854871	0.0753555	0.0143114	1.3988e-07	-2.62541	0.0334613	0	-0.0287024	0.00546338	1.49163e-07	0.0327803	20	1.96103e-06
cg13426079	1	ENSG00000117013	rs11578762	41423677	C	G	0.233598	-0.0530494	0.00962576	3.56399e-08	0.691411	0.0398478	1.92738e-67	-0.0767263	0.0146073	1.4996e-07	0.133803	20	1.9708e-06
cg06258672	15	ENSG00000092439	rs11070834	51379536	A	G	0.217694	0.0652657	0.00937671	3.3931e-12	0.293931	0.0367239	1.20618e-15	0.222044	0.0422766	1.50314e-07	0.0394414	20	1.97512e-06
cg01898867	2	ENSG00000135929	rs11691497	219713015	T	C	0.151093	-0.102845	0.0106439	4.35542e-22	0.267344	0.042726	3.92044e-10	-0.384693	0.0732458	1.5039e-07	0.0160595	7	1.97599e-06
cg19007269	10	ENSG00000065621	rs12357919	105438112	C	T	0.154076	-0.0611558	0.0106923	1.0678e-08	0.520102	0.0392426	4.30533e-40	-0.117584	0.0223908	1.50907e-07	0.79127	20	1.9824e-06
cg24701232	17	ENSG00000037042	rs11079051	40846131	A	C	0.493042	-0.115028	0.00874019	1.47519e-39	-0.183292	0.0320053	1.02264e-08	0.627565	0.119507	1.51038e-07	0.313504	6	1.98388e-06
cg10451425	16	ENSG00000169896	rs34081766	31489741	A	C	0.255467	-0.0484849	0.00919843	1.3568e-07	-1.31255	0.021917	0	0.0369396	0.00703516	1.51518e-07	0.0291255	20	1.98979e-06
cg11991058	2	ENSG00000169432	rs7569147	167989691	A	G	0.194831	0.0705043	0.00995205	1.3965e-12	-0.331898	0.042445	5.30403e-15	-0.212428	0.0404615	1.52002e-07	0.0132905	20	1.99582e-06
cg19658332	22	ENSG00000213923	rs17032	39130843	G	C	0.347913	-0.052215	0.00843864	6.1087e-10	-0.345586	0.0348389	3.42401e-23	0.151091	0.0287796	1.5214e-07	0.0222229	20	1.99743e-06
cg12857074	1	ENSG00000170128	rs12126806	200963825	T	C	0.287276	0.137118	0.00890633	1.75189e-53	0.196407	0.0351732	2.35055e-08	0.698134	0.132994	1.52614e-07	0.213121	20	2.00346e-06
cg03031182	21	ENSG00000173638	rs28547269	46925585	A	C	0.468191	0.12222	0.010544	4.55618e-31	-0.188361	0.0319937	3.92235e-09	-0.648861	0.123612	1.52794e-07	0.36929	14	2.00569e-06
cg18147605	12	ENSG00000250510	rs1639122	6711147	A	C	0.406561	-0.0560805	0.00809056	4.1611e-12	0.255302	0.0317667	9.22133e-16	-0.219663	0.0418487	1.52936e-07	0.0936929	20	2.00743e-06
cg03269363	22	ENSG00000198355	rs135865	50004829	G	A	0.295229	-0.0897335	0.00958671	7.95859e-21	0.22659	0.0357458	2.31345e-10	-0.396016	0.0754517	1.53252e-07	0.0729534	20	2.01112e-06
cg23202277	17	ENSG00000108883	rs112995313	43795768	C	T	0.239563	-0.0609214	0.0101394	1.8736e-09	0.405064	0.037573	4.24472e-27	-0.150399	0.0286566	1.53479e-07	0.0447011	18	2.01384e-06
cg27590781	2	ENSG00000123610	rs5024580	152265280	C	G	0.309145	-0.106958	0.00852755	4.36439e-36	-0.185989	0.0321888	7.55611e-09	0.575074	0.10958	1.53779e-07	0.0113434	20	2.01757e-06
cg02672493	3	ENSG00000174564	rs9817118	136571480	A	G	0.34493	-0.0512871	0.00866804	3.2827e-09	0.382807	0.0337024	6.73505e-30	-0.133976	0.0255314	1.54168e-07	0.101896	20	2.02242e-06
cg11586519	1	ENSG00000162572	rs6603793	1505255	T	C	0.345924	-0.0693151	0.00890894	7.2296e-15	0.240582	0.0338534	1.1894e-12	-0.288114	0.0549082	1.54434e-07	0.289019	11	2.02544e-06
cg21416237	17	ENSG00000173757	rs149683818	39964032	A	G	0.0934394	0.0898677	0.0139628	1.225e-10	0.480203	0.0529965	1.29215e-19	0.187145	0.0356658	1.5444e-07	0.0131844	20	2.02545e-06
cg00494183	13	ENSG00000150457	rs497013	21519081	C	T	0.202783	-0.105264	0.0100827	1.6281e-25	0.252324	0.0415741	1.28492e-09	-0.417176	0.079507	1.54565e-07	0.492869	7	2.02703e-06
cg14575739	19	ENSG00000186818	rs117371487	55105706	T	C	0.0477137	-0.177724	0.0174434	2.2295e-24	-0.450778	0.0736464	9.3086e-10	0.394262	0.0751429	1.5474e-07	0.0157198	20	2.02913e-06
cg24460884	8	ENSG00000169439	rs2651449	97657894	G	A	0.0576541	0.101925	0.0163226	4.25431e-10	0.720839	0.074515	3.8988e-22	0.141398	0.0269517	1.55152e-07	0.0370191	20	2.03401e-06
cg23245838	1	ENSG00000117308	rs12116511	24162662	G	A	0.413519	-0.0657054	0.00817821	9.41909e-16	-0.22075	0.0318699	4.31095e-12	0.297646	0.0567367	1.5536e-07	0.0661947	20	2.03654e-06
cg22949004	19	ENSG00000161640	rs9523	50411132	C	T	0.382704	-0.113596	0.0088765	1.6953e-37	0.194735	0.0338586	8.85011e-09	-0.583337	0.111197	1.55459e-07	0.0454136	15	2.03776e-06
cg27180443	12	ENSG00000073060	rs11834751	125357233	T	C	0.0457256	-0.172019	0.0228517	5.16811e-14	-0.653022	0.0892804	2.5877e-13	0.263419	0.0502156	1.55631e-07	0.0132616	7	2.03988e-06
cg22047469	1	ENSG00000186891	rs1268339	1215424	C	T	0.2167	-0.191972	0.0115343	3.36747e-62	0.216369	0.0391458	3.25252e-08	-0.887243	0.169141	1.55797e-07	0.0123502	20	2.04147e-06
cg09771183	16	ENSG00000259803	rs71395383	89144406	A	G	0.0924453	0.744416	0.0834473	4.62931e-19	-0.371322	0.057262	8.89657e-11	-2.00478	0.382208	1.56078e-07	0.0220177	20	2.04481e-06
cg26312965	1	ENSG00000186827	rs4567233	1185260	G	A	0.106362	-0.263609	0.0148419	1.41179e-70	0.2625	0.0478159	4.02382e-08	-1.00423	0.191465	1.56304e-07	0.0203864	20	2.04758e-06
cg13353152	1	ENSG00000158473	rs857718	158595142	T	A	0.413519	0.0751933	0.00801515	6.51018e-21	0.207168	0.0327516	2.52516e-10	0.362957	0.0692053	1.56582e-07	0.140993	20	2.05089e-06
cg09484541	5	ENSG00000164347	rs72766504	74164526	C	G	0.134195	0.153947	0.0130238	3.06219e-32	0.272258	0.0465225	4.85159e-09	0.565446	0.107815	1.56614e-07	0.475086	12	2.05124e-06
cg07037750	14	ENSG00000211890	rs4074937	106000977	G	A	0.253479	-0.0982518	0.0179823	4.6605e-08	-0.676659	0.0361998	5.71509e-78	0.145201	0.0276872	1.56833e-07	0.0264413	7	2.05384e-06
cg11445324	19	ENSG00000104921	rs8106657	7788091	C	T	0.256461	-0.0724984	0.00913445	2.07461e-15	-0.265673	0.0380248	2.81159e-12	0.272886	0.0520347	1.5687e-07	0.0122278	12	2.05419e-06
cg08046569	19	ENSG00000105287	rs1052668	47507468	A	G	0.311133	0.047518	0.00871028	4.8863e-08	-0.645888	0.0339296	8.56129e-81	-0.0735701	0.0140286	1.56882e-07	0.0914935	20	2.05428e-06
cg13817341	16	ENSG00000258839	rs17226232	89851574	G	A	0.0685885	-0.156613	0.0150682	2.65151e-25	0.331004	0.0544972	1.24931e-09	-0.473143	0.0902253	1.57113e-07	0.250082	20	2.05695e-06
cg06350196	1	ENSG00000142606	rs2494606	2466633	A	G	0.258449	-0.241918	0.0174547	1.1098e-43	0.210502	0.0371616	1.47465e-08	-1.14925	0.219177	1.57586e-07	0.0306973	20	2.06289e-06
cg23201340	11	ENSG00000162302	rs12419663	64023270	T	C	0.026839	0.236338	0.0272876	4.67639e-18	0.671396	0.101937	4.50656e-11	0.352009	0.0671432	1.58279e-07	0.0451106	4	2.07164e-06
cg23400122	8	ENSG00000164733	rs4840551	11029039	T	G	0.460239	-0.0780925	0.00804696	2.88201e-22	-0.19561	0.0313987	4.66796e-10	0.399226	0.0761503	1.5833e-07	0.045679	20	2.07216e-06
cg08196138	13	ENSG00000183087	rs56188498	114827804	G	A	0.208748	0.108318	0.0103769	1.65579e-25	-0.23759	0.03919	1.34007e-09	-0.455903	0.0869634	1.58442e-07	0.0225158	20	2.07357e-06
cg26795848	8	ENSG00000239839	rs2702936	6751434	T	C	0.410537	0.117162	0.0192194	1.0876e-09	0.335388	0.0326497	9.39257e-25	0.349331	0.066636	1.58515e-07	0.0610888	20	2.07446e-06
cg19884634	7	ENSG00000106348	rs6952886	128071444	A	C	0.0477137	0.274846	0.0181252	6.14099e-52	0.407687	0.0729787	2.31847e-08	0.67416	0.128608	1.58866e-07	0.0384685	20	2.07864e-06
cg10441828	12	ENSG00000169884	rs10875914	49422094	G	A	0.369781	-0.0443629	0.0080795	4.00121e-08	-0.572018	0.0324822	2.05735e-69	0.077555	0.0147952	1.58926e-07	0.0774746	20	2.0793e-06
cg24655262	17	ENSG00000220205	rs12952757	8084676	A	G	0.175944	0.0822175	0.0105959	8.53322e-15	0.31557	0.0444079	1.19312e-12	0.260536	0.0497153	1.60086e-07	0.0203329	20	2.09352e-06
cg03321553	15	ENSG00000243708	rs3759794	41806658	A	G	0.084493	-0.134549	0.0128103	8.35009e-26	-0.30721	0.0508054	1.47746e-09	0.43797	0.0835757	1.60226e-07	0.0103261	15	2.09528e-06
cg15833286	1	ENSG00000187730	rs2748979	1873699	G	C	0.470179	0.0495446	0.00898523	3.5077e-08	-0.540031	0.0320649	1.20446e-63	-0.0917439	0.0175074	1.60321e-07	0.0214003	20	2.09633e-06
cg02879798	14	ENSG00000213906	rs3181256	24800879	G	A	0.312127	-0.0461327	0.00835525	3.3631e-08	-0.568007	0.0341521	4.10705e-62	0.0812185	0.0154992	1.60418e-07	0.0686179	20	2.09738e-06
cg19845209	14	ENSG00000185559	rs10136874	101202022	G	T	0.54672	-0.0687846	0.0081508	3.20061e-17	-0.209263	0.0313039	2.31095e-11	0.328699	0.0627283	1.60535e-07	0.104926	7	2.09885e-06
cg25588792	19	ENSG00000104972	rs12985351	54998728	G	A	0.32505	-0.0521523	0.00895811	5.82169e-09	-0.403889	0.0335895	2.65005e-33	0.129126	0.0246426	1.60638e-07	0.0286862	19	2.09999e-06
cg06126335	7	ENSG00000106682	rs13246841	73506358	A	G	0.115308	-0.218726	0.0200578	1.09329e-27	-0.293866	0.0491848	2.30461e-09	0.744305	0.142048	1.6075e-07	0.157546	19	2.10132e-06
cg24701232	17	ENSG00000108786	rs11079051	40846131	A	C	0.493042	0.115598	0.00890545	1.5764e-38	-0.183292	0.0320053	1.02264e-08	-0.630677	0.120366	1.60889e-07	0.205326	6	2.103e-06
cg25877299	17	ENSG00000173762	rs3176831	80272491	T	C	0.0337972	0.227951	0.0253753	2.63001e-19	-0.555744	0.0861562	1.11532e-10	-0.410172	0.0782835	1.60947e-07	0.611384	15	2.10369e-06
cg09628887	17	ENSG00000187688	rs3112521	16244657	T	C	0.464215	0.0607714	0.00796813	2.40651e-14	-0.232127	0.032198	5.62112e-13	-0.261802	0.0499703	1.61315e-07	0.0575283	20	2.10837e-06
cg26266429	12	ENSG00000134285	rs11168739	49180370	C	T	0.176938	0.100891	0.0104605	5.1611e-22	-0.254394	0.0407686	4.37715e-10	-0.396595	0.0756991	1.61356e-07	0.0623591	11	2.10884e-06
cg25416372	19	ENSG00000076662	rs12460981	10628548	G	A	0.240557	0.0763407	0.011265	1.2287e-11	-0.31406	0.0380343	1.49032e-16	-0.243077	0.0464023	1.61918e-07	0.0337929	18	2.11593e-06
cg17877600	1	ENSG00000117335	rs2796236	208019397	C	G	0.474155	-0.0436192	0.00796843	4.39991e-08	0.577294	0.0319854	8.07918e-73	-0.075558	0.0144239	1.61999e-07	0.0170122	20	2.11689e-06
cg06819230	16	ENSG00000217555	rs61744916	67578257	T	C	0.054672	0.11297	0.0181671	5.0225e-10	-0.700452	0.0720707	2.50342e-22	-0.161282	0.0307907	1.62323e-07	0.0596407	20	2.12092e-06
cg14499385	2	ENSG00000204262	rs71434664	190452068	T	G	0.247515	0.0511585	0.00905267	1.5933e-08	0.503832	0.0361173	3.15139e-44	0.101539	0.019386	1.62561e-07	0.0741174	20	2.12368e-06
cg03042477	16	ENSG00000169896	rs13143	31489033	T	C	0.255467	-0.049149	0.0091998	9.17239e-08	-0.853577	0.0322571	2.67845e-154	0.0575801	0.0109954	1.63437e-07	0.0417697	20	2.13427e-06
cg23956071	17	ENSG00000129219	rs73973638	4717635	A	G	0.0705765	-0.234571	0.0184658	5.69057e-37	0.352856	0.0613952	9.06845e-09	-0.664779	0.126956	1.63832e-07	0.664441	4	2.13917e-06
cg02419716	7	ENSG00000002726	rs58125572	150948325	G	C	0.402584	0.0462288	0.0087804	1.4019e-07	-1.12981	0.0230119	0	-0.0409175	0.00781616	1.64999e-07	0.0130744	20	2.15338e-06
cg18304704	19	ENSG00000099308	rs8112975	18340910	G	A	0.274354	-0.164265	0.0101366	4.63376e-59	0.202044	0.0365271	3.17777e-08	-0.813018	0.15531	1.65162e-07	0.162967	20	2.15536e-06
cg26329715	20	ENSG00000092758	rs1077416	61507951	T	C	0.22664	0.212118	0.013634	1.40419e-54	-0.206742	0.0372015	2.73865e-08	-1.026	0.196044	1.66321e-07	0.0208742	20	2.16943e-06
cg04731926	19	ENSG00000105695	rs2853333	35747663	C	T	0.477137	0.048323	0.00828812	5.5295e-09	0.380087	0.0320118	1.62826e-32	0.127137	0.024293	1.66357e-07	0.0804079	20	2.16984e-06
cg27448161	12	ENSG00000167780	rs7302769	53511380	G	A	0.0606362	-0.251843	0.0177432	1.00091e-45	-0.463282	0.082296	1.80778e-08	0.543607	0.103882	1.66864e-07	0.013775	10	2.17596e-06
cg07700393	5	ENSG00000113407	rs966855	33699777	G	A	0.116302	0.187244	0.0118632	4.03504e-56	0.281337	0.0507256	2.91877e-08	0.665551	0.127193	1.67151e-07	0.0979108	16	2.17942e-06
cg11803771	11	ENSG00000173338	rs10750766	65473798	C	A	0.290258	-0.141331	0.0086719	1.02641e-59	-0.19887	0.0359997	3.30949e-08	0.71067	0.135836	1.67831e-07	0.0367825	19	2.18772e-06
cg08619455	16	ENSG00000169896	rs13143	31489033	T	C	0.255467	-0.049149	0.0091998	9.17239e-08	-0.839007	0.0325189	8.72895e-147	0.05858	0.0111977	1.68207e-07	0.0560035	20	2.19199e-06
cg01701415	10	ENSG00000122884	rs12268338	75286806	C	T	0.0656064	0.168312	0.0155227	2.1529e-27	0.384794	0.0644271	2.33574e-09	0.437408	0.0836116	1.68205e-07	0.522886	11	2.19199e-06
cg14181528	1	ENSG00000159423	rs2274007	19421846	T	G	0.167992	-0.0686607	0.012349	2.6977e-08	-0.691294	0.0447612	8.27386e-54	0.0993221	0.018986	1.68303e-07	0.172499	20	2.19316e-06
cg00873616	20	ENSG00000124107	rs117959006	43921189	A	G	0.027833	0.298042	0.0232359	1.16059e-37	0.543738	0.0949062	1.00897e-08	0.548135	0.104784	1.68493e-07	0.034547	9	2.19557e-06
cg23019886	12	ENSG00000110799	rs10849399	6271103	T	C	0.383698	0.142612	0.00833508	1.25429e-65	-0.189171	0.0344319	3.92783e-08	-0.753876	0.144117	1.68597e-07	0.0945068	14	2.19678e-06
cg10208485	3	ENSG00000134121	rs6784175	350553	C	G	0.348907	-0.0776676	0.00869485	4.16108e-19	-0.230231	0.0356798	1.09875e-10	0.337346	0.0644937	1.68882e-07	0.0103582	20	2.20042e-06
cg00003578	1	ENSG00000162496	rs4846117	12624483	C	T	0.240557	-0.0768125	0.00921566	7.74975e-17	-0.24777	0.0368931	1.86934e-11	0.310016	0.0592817	1.69936e-07	0.0210733	20	2.21366e-06
cg16392727	6	ENSG00000153162	rs6927500	7706004	A	G	0.459245	0.118903	0.00792489	6.93331e-51	-0.17372	0.0311373	2.41695e-08	-0.684455	0.130888	1.70136e-07	0.648246	9	2.21597e-06
cg18557145	9	ENSG00000137101	rs10814260	35618523	A	G	0.213718	-0.158969	0.0145469	8.4695e-28	0.23938	0.0401954	2.59419e-09	-0.664084	0.126993	1.70155e-07	0.771111	17	2.21615e-06
cg21859623	20	ENSG00000101000	rs112825656	32948518	A	G	0.241551	0.0855486	0.0099134	6.15671e-18	-0.254724	0.0387583	4.9605e-11	-0.335849	0.0642343	1.70898e-07	0.101761	9	2.22533e-06
cg26190363	11	ENSG00000188076	rs12226697	216056	A	G	0.0328032	-0.340544	0.0389131	2.10718e-18	-0.512673	0.0786373	7.05597e-11	0.664252	0.127052	1.71182e-07	0.0330828	6	2.22866e-06
cg10616300	11	ENSG00000174669	rs7105015	66159390	A	G	0.33499	0.0473231	0.00855226	3.1408e-08	-0.542133	0.0339821	2.69385e-57	-0.0872905	0.0166972	1.71476e-07	0.0171485	20	2.23221e-06
cg12701571	2	ENSG00000168427	rs508483	239339709	T	C	0.441352	0.0472885	0.00801637	3.6571e-09	-0.356668	0.0316059	1.5591e-29	-0.132584	0.0253613	1.71516e-07	0.0329531	20	2.23265e-06
cg20438207	3	ENSG00000175928	rs10494172	4410619	C	G	0.511928	0.0871434	0.00794567	5.4826e-28	0.188641	0.0317244	2.7436e-09	0.461954	0.088372	1.71934e-07	0.185322	13	2.23781e-06
cg21205276	9	ENSG00000196305	rs76590235	94964484	C	T	0.0208748	-0.401473	0.0221375	1.67479e-73	0.465263	0.0852412	4.8099e-08	-0.862894	0.165096	1.72647e-07	0.0111372	13	2.24621e-06
cg26554406	19	ENSG00000161618	rs10415880	50189156	A	G	0.341948	-0.0815652	0.0129284	2.8084e-10	0.324438	0.0347854	1.09062e-20	-0.251404	0.048109	1.73469e-07	0.0129385	18	2.25619e-06
cg13071508	1	ENSG00000117308	rs7537874	24378026	T	A	0.229622	0.0501595	0.009473	1.1902e-07	1.11295	0.0344985	2.48592e-228	0.0450691	0.00862552	1.74077e-07	0.0391928	20	2.26366e-06
cg02712165	17	ENSG00000187688	rs566518	16370026	T	C	0.379722	-0.13202	0.00823671	8.12007e-58	0.186289	0.0337059	3.25961e-08	-0.708683	0.135634	1.74175e-07	0.0257239	20	2.26479e-06
cg07308293	3	ENSG00000114270	rs112890859	49252583	G	A	0.0964215	0.0818273	0.014133	7.04702e-09	-0.687632	0.0567538	8.68377e-34	-0.118999	0.0227793	1.7511e-07	0.0185067	20	2.27636e-06
cg22917652	8	ENSG00000164733	rs4841567	11440019	G	A	0.442346	-0.0715831	0.00795951	2.39699e-19	0.206159	0.0321274	1.39054e-10	-0.347222	0.0664722	1.75506e-07	0.305298	20	2.28121e-06
cg01310473	7	ENSG00000127951	rs3093273	76829275	G	A	0.0864811	-0.234249	0.0141694	2.15855e-61	-0.293968	0.0533952	3.68108e-08	0.796852	0.152552	1.756e-07	0.0173941	6	2.28228e-06
cg07497911	16	ENSG00000159593	rs7185235	66839294	A	G	0.437376	-0.143181	0.00801962	2.70023e-71	0.185362	0.033937	4.70999e-08	-0.77244	0.147893	1.76066e-07	0.0260856	20	2.28797e-06
cg09447105	12	ENSG00000139053	rs10505784	15127141	G	A	0.140159	-0.0689994	0.0122596	1.821e-08	0.674953	0.0481702	1.31984e-44	-0.102229	0.0195741	1.764e-07	0.0119207	20	2.29201e-06
cg19542542	4	ENSG00000154277	rs17443513	41211532	T	C	0.164016	0.0947302	0.0111631	2.1387e-17	0.285161	0.0430375	3.45199e-11	0.332199	0.0636093	1.76534e-07	0.109812	16	2.29354e-06
cg17724366	19	ENSG00000171049	rs867228	52249211	T	G	0.223658	-0.144629	0.0102833	6.28539e-45	-0.223824	0.0398004	1.86964e-08	0.646173	0.123748	1.7729e-07	0.0186675	3	2.30265e-06
cg10063800	8	ENSG00000176595	rs190463194	1916874	T	G	0.0775348	-0.158856	0.0159574	2.39821e-23	0.37079	0.0604635	8.65271e-10	-0.428426	0.0820538	1.77683e-07	0.0513096	20	2.30736e-06
cg14850945	11	ENSG00000110203	rs7933622	70890031	G	A	0.476143	-0.0467245	0.00807043	7.05541e-09	-0.385242	0.0319123	1.48676e-33	0.121286	0.0232336	1.78647e-07	0.0147356	17	2.3189e-06
cg20248822	1	ENSG00000158748	rs12133620	19897942	C	T	0.0636183	-0.11917	0.0152018	4.53431e-15	-0.464263	0.0663541	2.61973e-12	0.256686	0.0491738	1.78946e-07	0.0290192	17	2.32271e-06
cg16077630	15	ENSG00000140479	rs3784482	101932046	A	G	0.17992	0.0621266	0.0103582	2.0001e-09	-0.449247	0.0424001	3.12907e-26	-0.138291	0.0264948	1.79364e-07	0.0932474	10	2.32777e-06
cg05098732	19	ENSG00000104936	rs8112654	46368977	C	A	0.0815109	0.104481	0.0140156	9.0141e-14	0.435962	0.0596441	2.68345e-13	0.239656	0.045919	1.79791e-07	0.0473882	13	2.33308e-06
cg00326259	5	ENSG00000133401	rs4867390	31856461	C	T	0.335984	0.0509895	0.0092965	4.1394e-08	0.570763	0.0336517	1.59911e-64	0.0893356	0.0171183	1.80172e-07	0.16782	20	2.33758e-06
cg24919972	3	ENSG00000172215	rs57837898	46038453	C	T	0.0208748	0.211623	0.0294698	6.92032e-13	0.929779	0.122394	3.04059e-14	0.227605	0.0436153	1.80409e-07	0.861869	14	2.34057e-06
cg16001723	1	ENSG00000186827	rs7550471	1503928	A	G	0.33002	-0.0517997	0.00894178	6.914e-09	0.416652	0.0347193	3.52743e-33	-0.124324	0.0238307	1.81881e-07	0.0438175	10	2.35823e-06
cg26282887	17	ENSG00000141574	rs73368131	80264730	C	T	0.0298211	-0.297786	0.0234588	6.38407e-37	-0.493938	0.0863245	1.05351e-08	0.602881	0.115573	1.82403e-07	0.0427432	12	2.36441e-06
cg07950964	14	ENSG00000092068	rs111815958	23686049	G	A	0.0397614	-0.204298	0.021169	4.87739e-22	-0.460536	0.0742791	5.64357e-10	0.44361	0.0850421	1.82477e-07	0.752415	4	2.36527e-06
cg07593977	8	ENSG00000136573	rs74353793	11737024	A	C	0.295229	0.145727	0.0090222	1.09941e-58	0.193718	0.0351512	3.56808e-08	0.75226	0.144228	1.83068e-07	0.0760618	20	2.37263e-06
cg02235562	13	ENSG00000133101	rs7322211	36736718	A	G	0.129225	-0.160199	0.0167555	1.16619e-21	-0.280879	0.0451336	4.86856e-10	0.570348	0.109352	1.83105e-07	0.0390824	20	2.37302e-06
cg09470059	1	ENSG00000135821	rs1925829	182370774	A	G	0.206759	-0.16778	0.00941791	5.40574e-71	0.20184	0.0370065	4.91977e-08	-0.831252	0.159389	1.83577e-07	0.0133897	10	2.37893e-06
cg26359109	19	ENSG00000105426	rs112379173	5207292	T	C	0.0994036	0.142645	0.0139413	1.42841e-24	0.316436	0.0522161	1.36021e-09	0.450785	0.0864538	1.84635e-07	0.125384	20	2.39216e-06
cg01595366	14	ENSG00000198752	rs7159017	103595565	T	C	0.145129	0.066936	0.0121256	3.3861e-08	0.696129	0.0438507	9.44607e-57	0.0961546	0.0184417	1.84843e-07	0.0829478	20	2.39471e-06
cg09577367	19	ENSG00000099308	rs2305743	18193191	A	G	0.198807	-0.178476	0.0119382	1.55752e-50	0.224453	0.0403588	2.67588e-08	-0.79516	0.15255	1.86372e-07	0.0105636	20	2.41359e-06
cg27626790	7	ENSG00000055118	rs1036145	150674430	T	C	0.310139	-0.134534	0.00838844	6.9354e-58	-0.181737	0.032974	3.55766e-08	0.740267	0.142023	1.86496e-07	0.0976587	17	2.41497e-06
cg05998672	11	ENSG00000177830	rs10794357	973374	T	C	0.337972	0.0505382	0.00818617	6.6752e-10	-0.32271	0.0331838	2.36116e-22	-0.156606	0.0300468	1.86753e-07	0.0986184	20	2.41798e-06
cg04038163	4	ENSG00000138755	rs6532165	76983782	C	T	0.494036	-0.109777	0.0079902	5.92888e-43	-0.184089	0.0326798	1.7697e-08	0.596327	0.114413	1.86771e-07	0.0156118	10	2.41814e-06
cg15358372	10	ENSG00000156510	rs149310859	71111092	T	C	0.130219	-0.0835685	0.0124792	2.13319e-11	0.421628	0.0507926	1.03266e-16	-0.198205	0.0380283	1.8679e-07	0.0415376	19	2.4183e-06
cg19971102	14	ENSG00000036530	rs9805960	100131970	T	C	0.394632	-0.0850037	0.0121399	2.5233e-12	-0.251141	0.0321922	6.12737e-15	0.33847	0.0649542	1.87919e-07	0.0107008	20	2.4319e-06
cg19719391	4	ENSG00000109689	rs150906579	26834547	C	T	0.0119284	0.616108	0.0514109	4.31008e-33	-0.855441	0.147839	7.19485e-09	-0.720223	0.13822	1.88115e-07	0.0162872	7	2.43421e-06
cg07444251	16	ENSG00000099377	rs111639166	30636893	C	T	0.368787	-0.0694252	0.0082306	3.31202e-17	0.216952	0.0327472	3.47126e-11	-0.320002	0.0614192	1.88704e-07	0.158783	20	2.44136e-06
cg17790333	15	ENSG00000140474	rs4432229	74666367	G	A	0.162028	0.142553	0.0112386	7.23485e-37	-0.268978	0.0470746	1.10444e-08	-0.529981	0.10173	1.89176e-07	0.0201454	20	2.44684e-06
cg06776159	5	ENSG00000171720	rs2879229	140837886	C	T	0.423459	0.0972032	0.0119455	4.0452e-16	0.221326	0.0326367	1.18941e-11	0.439186	0.0843043	1.89318e-07	0.0486746	20	2.44844e-06
cg06520508	1	ENSG00000169962	rs2454652	1315893	C	T	0.0854871	0.31923	0.0203339	1.52679e-55	-0.339984	0.061567	3.34807e-08	-0.938955	0.180245	1.89533e-07	0.0385991	20	2.45099e-06
cg25023291	12	ENSG00000134545	rs10845289	11167226	A	C	0.27336	-0.0560895	0.00932648	1.81e-09	-0.372234	0.0357089	1.92444e-25	0.150683	0.0289263	1.89635e-07	0.0305947	20	2.45222e-06
cg03163819	17	ENSG00000012048	rs8070922	41162339	A	G	0.0954274	0.131984	0.0150673	1.9594e-18	0.376757	0.0581647	9.3307e-11	0.350316	0.067263	1.90732e-07	0.0118454	20	2.46538e-06
cg24228040	22	ENSG00000100299	rs5771327	50493472	G	A	0.345924	-0.0579192	0.0103357	2.09699e-08	-0.474341	0.0336248	3.44586e-45	0.122105	0.0234459	1.90946e-07	0.0316243	20	2.46792e-06
cg16026922	4	ENSG00000154277	rs13125641	41216577	C	T	0.166998	0.0944429	0.0112122	3.66339e-17	-0.287856	0.0434423	3.44499e-11	-0.32809	0.0629987	1.90995e-07	0.269376	8	2.4684e-06
cg07243736	16	ENSG00000102854	rs7205337	780339	G	A	0.244533	0.0596526	0.0107847	3.1805e-08	0.60345	0.0391404	1.24679e-53	0.0988526	0.0189871	1.92653e-07	0.0422406	20	2.48902e-06
cg09884423	12	ENSG00000198431	rs4592489	104619699	C	T	0.219682	0.157004	0.00936889	4.94986e-63	0.208844	0.0381329	4.33215e-08	0.751774	0.144411	1.93172e-07	0.101742	20	2.49531e-06
cg05161119	4	ENSG00000178950	rs4234854	756271	C	G	0.27336	-0.0493874	0.00886159	2.501e-08	0.520084	0.0356739	3.82861e-48	-0.0949604	0.0182413	1.93176e-07	0.127454	20	2.49531e-06
cg20796298	15	ENSG00000074603	rs34410145	65716179	T	G	0.184891	-0.167738	0.00976949	4.48489e-66	-0.227856	0.0417133	4.69675e-08	0.73616	0.141424	1.93641e-07	0.116517	20	2.50083e-06
cg04658707	21	ENSG00000182871	rs2839086	47453954	T	C	0.146123	-0.104565	0.0109534	1.3428e-21	-0.246234	0.0396571	5.33026e-10	0.424659	0.0815872	1.94023e-07	0.0282907	20	2.50544e-06
cg09052083	8	ENSG00000136573	rs6990395	10871047	G	A	0.357853	0.142994	0.00834524	8.16305e-66	0.179514	0.0328623	4.6917e-08	0.796561	0.153051	1.94485e-07	0.0245778	20	2.511e-06
cg24623694	19	ENSG00000090920	rs75569110	40898945	A	G	0.026839	-0.155564	0.0223133	3.12911e-12	0.719427	0.0919803	5.21846e-15	-0.216233	0.0415481	1.94627e-07	0.0387227	7	2.51276e-06
cg05984244	16	ENSG00000169896	rs13143	31489033	T	C	0.255467	-0.049149	0.0091998	9.17239e-08	0.731178	0.0318111	6.58732e-117	-0.067219	0.0129176	1.95372e-07	0.0280781	20	2.52174e-06
cg15138125	1	ENSG00000163534	rs2777810	157942116	A	G	0.364811	0.0557423	0.00819909	1.0564e-11	-0.265743	0.0328653	6.17341e-16	-0.20976	0.04031	1.95397e-07	0.301288	19	2.52197e-06
cg25932386	2	ENSG00000115828	rs79170531	37442448	T	A	0.0397614	-0.176101	0.022532	5.47021e-15	-0.53041	0.07611	3.19209e-12	0.332009	0.0638298	1.97704e-07	0.0596673	20	2.55045e-06
cg24549609	4	ENSG00000074966	rs1866688	47833809	C	T	0.134195	0.19833	0.0116306	3.35468e-65	0.268377	0.0491381	4.71605e-08	0.738999	0.142076	1.97776e-07	0.0213158	15	2.55122e-06
cg12441358	12	ENSG00000167535	rs11168883	49537880	T	G	0.33002	0.10345	0.00841291	9.44682e-35	-0.189745	0.0330591	9.49148e-09	-0.545205	0.104829	1.98307e-07	0.0127673	20	2.55758e-06
cg15044010	7	ENSG00000135250	rs7776534	104916533	T	A	0.554672	0.104053	0.00858028	7.59824e-34	0.186574	0.0324101	8.57988e-09	0.557705	0.107241	1.98792e-07	0.151078	20	2.56349e-06
cg24577766	5	ENSG00000120708	rs17708690	135982716	T	C	0.0228628	-0.390548	0.0265239	4.49437e-49	0.649277	0.116825	2.73377e-08	-0.601513	0.115684	1.99689e-07	0.0101791	7	2.57457e-06
cg07558761	16	ENSG00000103257	rs4843710	87860898	T	G	0.437376	0.102593	0.00937347	7.02172e-28	-0.190991	0.0323225	3.44334e-09	-0.537158	0.103308	1.99748e-07	0.033026	20	2.57524e-06
cg27031632	12	ENSG00000123384	rs55909821	57430321	T	C	0.0606362	0.111336	0.017867	4.62291e-10	-0.643411	0.0681999	3.94022e-21	-0.173041	0.0332798	1.99762e-07	0.0154638	7	2.57535e-06
cg01620309	17	ENSG00000136448	rs34067422	42861541	A	G	0.237575	-0.0614646	0.0100341	9.03429e-10	-0.357048	0.0363208	8.32896e-23	0.172147	0.0331123	2.00508e-07	0.0134199	20	2.58471e-06
cg19016967	17	ENSG00000198909	rs2727352	61953868	C	A	0.408549	-0.0540118	0.00828936	7.23028e-11	-0.274	0.0317725	6.47627e-18	0.197123	0.0379176	2.0065e-07	0.0398198	20	2.5863e-06
cg09473455	1	ENSG00000090020	rs2504782	27713378	G	A	0.133201	0.0816682	0.0132226	6.55798e-10	-0.558086	0.0579834	6.27557e-22	-0.146336	0.0281515	2.01263e-07	0.0331545	20	2.59396e-06
cg26631127	19	ENSG00000130433	rs612529	54567253	G	A	0.187873	-0.120553	0.00984779	1.86321e-34	0.227325	0.0395946	9.39458e-09	-0.530311	0.102022	2.0142e-07	0.0401253	12	2.59589e-06
cg08273672	4	ENSG00000154277	rs17443513	41211532	T	C	0.164016	0.0947302	0.0111631	2.1387e-17	0.284464	0.0432616	4.85103e-11	0.333013	0.0640695	2.01786e-07	0.0467999	10	2.60037e-06
cg19186356	12	ENSG00000179295	rs10744773	112086810	A	C	0.16998	0.106073	0.0151806	2.8003e-12	-0.325756	0.0418867	7.42113e-15	-0.325619	0.0626472	2.01799e-07	0.0149549	20	2.60044e-06
cg07570537	1	ENSG00000117266	rs58345053	205468010	T	C	0.195825	-0.0739398	0.0103141	7.56581e-13	0.310953	0.0412115	4.51294e-14	-0.237785	0.0457533	2.02412e-07	0.0772005	20	2.60794e-06
cg06371443	3	ENSG00000114013	rs35274320	121937943	A	G	0.136183	-0.121393	0.0114701	3.55808e-26	-0.263244	0.0441401	2.46383e-09	0.461141	0.0887546	2.03958e-07	0.0497334	12	2.62668e-06
cg21093368	17	ENSG00000178999	rs3027178	8053085	G	T	0.292247	-0.205948	0.0130103	1.94449e-56	-0.196885	0.0357958	3.79311e-08	1.04603	0.201333	2.04142e-07	0.208148	20	2.62879e-06
cg14774305	5	ENSG00000078795	rs2003491	137244311	C	T	0.49503	0.0985719	0.00814267	9.8645e-34	-0.185146	0.0321871	8.81081e-09	-0.532402	0.102474	2.04206e-07	0.0514223	20	2.62937e-06
cg09559882	19	ENSG00000104936	rs36073277	46298677	G	A	0.0357853	-0.186434	0.017779	9.99681e-26	0.417438	0.0698005	2.22528e-09	-0.446616	0.0859708	2.04754e-07	0.0739473	20	2.63608e-06
cg01287707	16	ENSG00000141098	rs13336189	67814152	A	C	0.164016	0.102251	0.0108196	3.36889e-21	0.273336	0.0439558	5.02178e-10	0.374087	0.0720126	2.05002e-07	0.0989642	20	2.639e-06
cg06882877	1	ENSG00000160789	rs2274226	156314627	A	G	0.535785	0.0942204	0.00792754	1.41299e-32	-0.178545	0.0309135	7.66669e-09	-0.527713	0.101586	2.05006e-07	0.571767	13	2.639e-06
cg10179297	16	ENSG00000102854	rs10794640	789618	A	G	0.191849	0.0635709	0.0117606	6.4664e-08	-0.777499	0.0413982	1.08081e-78	-0.0817634	0.0157403	2.05235e-07	0.0229307	20	2.64177e-06
cg24078451	6	ENSG00000071242	rs10806847	166739684	G	A	0.234592	-0.144093	0.00910174	1.88973e-56	0.207521	0.0377399	3.82561e-08	-0.694354	0.133676	2.05468e-07	0.0354626	15	2.64444e-06
cg17421805	1	ENSG00000158714	rs12083595	159784357	G	A	0.0616302	-0.186557	0.0251072	1.0827e-13	0.552335	0.0760458	3.78062e-13	-0.33776	0.0650293	2.05867e-07	0.0632276	8	2.64924e-06
cg21487950	14	ENSG00000165409	rs2268452	81424136	A	C	0.235586	-0.117011	0.00925941	1.31991e-36	0.212874	0.0373683	1.22189e-08	-0.549674	0.105842	2.06539e-07	0.797861	20	2.65703e-06
cg27539214	16	ENSG00000159792	rs73594581	67955554	A	G	0.131213	-0.0624235	0.0119056	1.5782e-07	-1.55198	0.041585	7.578e-305	0.0402218	0.00774658	2.07819e-07	0.146814	20	2.67273e-06
cg12407867	4	ENSG00000159674	rs11731643	1163650	C	T	0.172962	0.178612	0.0107651	7.98913e-62	-0.251281	0.0459697	4.59718e-08	-0.710809	0.136912	2.0835e-07	0.0331524	20	2.67897e-06
cg17790333	15	ENSG00000103653	rs4432229	74666367	G	A	0.162028	0.139658	0.0112397	1.90271e-35	-0.268978	0.0470746	1.10444e-08	-0.519216	0.100017	2.0886e-07	0.0204112	20	2.68501e-06
cg12087627	17	ENSG00000167740	rs17176065	3961854	T	C	0.0357853	0.319998	0.0223054	1.1254e-46	-0.440791	0.0791597	2.57124e-08	-0.725962	0.139849	2.09101e-07	0.0454129	20	2.68794e-06
cg21091841	13	ENSG00000133116	rs9538300	34250978	C	T	0.281312	0.0516745	0.00921969	2.085e-08	-0.477532	0.0347035	4.41449e-43	-0.108211	0.0208471	2.09476e-07	0.239572	20	2.6925e-06
cg00223715	22	ENSG00000198355	rs5770622	50051548	T	G	0.309145	-0.0907817	0.00947044	9.17437e-22	-0.222763	0.0360791	6.64676e-10	0.407527	0.0785107	2.09487e-07	0.0664562	20	2.69256e-06
cg10347265	4	ENSG00000138780	rs17036413	106894867	T	C	0.0666004	-0.101507	0.0163452	5.29171e-10	-0.597961	0.0632787	3.39979e-21	0.169755	0.0327094	2.10532e-07	0.880759	9	2.70522e-06
cg10007134	19	ENSG00000104972	rs12985351	54998728	G	A	0.32505	-0.0521523	0.00895811	5.82169e-09	-0.384894	0.0336217	2.4128e-30	0.135498	0.026111	2.11084e-07	0.0484079	18	2.7118e-06
cg19855563	17	ENSG00000181409	rs11652842	79253578	C	T	0.277336	0.144844	0.0111977	2.84878e-38	-0.205895	0.0363442	1.46914e-08	-0.703486	0.135566	2.11122e-07	0.0269472	16	2.71219e-06
cg05766896	1	ENSG00000163534	rs7552368	157754040	G	A	0.479125	-0.116154	0.0079995	9.02456e-48	0.181101	0.0325994	2.77055e-08	-0.641378	0.123614	2.11918e-07	0.0112906	20	2.72172e-06
cg25255113	11	ENSG00000177830	rs7479312	983460	A	G	0.336978	0.0513614	0.00821861	4.1203e-10	-0.305786	0.0328499	1.29528e-20	-0.167965	0.0323722	2.11932e-07	0.142298	20	2.72172e-06
cg12865939	11	ENSG00000130413	rs2292049	8829168	A	G	0.276342	-0.0761129	0.00884705	7.75244e-18	0.240881	0.0370373	7.8348e-11	-0.315977	0.0609042	2.12459e-07	0.0270636	20	2.72798e-06
cg23475993	17	ENSG00000136448	rs9894577	43223292	A	G	0.351889	0.149961	0.0101528	2.27356e-49	-0.190697	0.0344154	3.00677e-08	-0.786384	0.151578	2.12574e-07	0.0373504	18	2.72936e-06
cg01781374	5	ENSG00000152495	rs31328	110777540	G	A	0.183897	-0.0930772	0.0104725	6.23312e-19	0.270211	0.042293	1.66938e-10	-0.344461	0.0663991	2.12865e-07	0.0224984	11	2.73285e-06
cg27132152	16	ENSG00000167508	rs1049255	88709737	C	T	0.506958	0.0899857	0.00945685	1.81019e-21	-0.202686	0.0327554	6.09806e-10	-0.443966	0.0855843	2.1317e-07	0.0238638	20	2.73624e-06
cg23987500	2	ENSG00000072195	rs35116888	220305084	G	T	0.415507	-0.124811	0.00809827	1.35941e-53	-0.184988	0.0335856	3.63004e-08	0.674695	0.130082	2.14065e-07	0.0259189	5	2.74694e-06
cg01799930	1	ENSG00000008128	rs28581776	1847979	C	T	0.0457256	-0.174426	0.0266137	5.6016e-11	-0.771752	0.0909854	2.21067e-17	0.226013	0.0435798	2.14631e-07	0.0205397	10	2.75386e-06
cg24738311	15	ENSG00000166825	rs208830	89952563	G	A	0.425447	0.055867	0.00917177	1.1207e-09	0.320546	0.032418	4.69839e-23	0.174287	0.0336064	2.14706e-07	0.171272	20	2.75464e-06
cg00709775	3	ENSG00000134070	rs1063429	10320968	T	A	0.513916	-0.0710008	0.00803941	1.0319e-18	0.210605	0.0328797	1.5006e-10	-0.337128	0.0650182	2.15855e-07	0.0163334	20	2.76867e-06
cg18067859	17	ENSG00000006075	rs11869223	33775713	G	C	0.291252	-0.0912213	0.0162056	1.8126e-08	0.390246	0.0292966	1.7591e-40	-0.233753	0.0450822	2.15964e-07	0.0765902	20	2.76999e-06
cg13989999	20	ENSG00000101336	rs8118150	30436088	A	G	0.241551	-0.077898	0.00966117	7.44453e-16	0.272739	0.0402864	1.28781e-11	-0.285614	0.0550873	2.16308e-07	0.0426	20	2.77396e-06
cg20518572	2	ENSG00000138030	rs3736594	27995781	A	C	0.2833	0.0639356	0.00968457	4.06201e-11	0.310956	0.0371296	5.5273e-17	0.20561	0.0396575	2.16438e-07	0.0270277	20	2.77519e-06
cg19716816	2	ENSG00000116005	rs61138247	70101889	C	T	0.201789	-0.0743122	0.00983121	4.06801e-14	0.285969	0.0401469	1.05539e-12	-0.25986	0.0501276	2.17205e-07	0.051947	17	2.78475e-06
cg25134647	12	ENSG00000060982	rs4963868	25454814	T	C	0.432406	0.0413245	0.00795681	2.0627e-07	1.2713	0.0152705	0	0.0325058	0.00627098	2.17737e-07	0.0133245	20	2.79131e-06
cg24932660	1	ENSG00000181773	rs2480224	27775196	T	C	0.122266	-0.0765416	0.0145235	1.3628e-07	-1.49924	0.0524931	2.06805e-179	0.0510535	0.00985076	2.187e-07	0.0643392	20	2.80286e-06
cg23176496	8	ENSG00000147576	rs141881656	67823989	T	C	0.028827	-0.240144	0.0230429	1.976e-25	-0.539789	0.0903684	2.32637e-09	0.444885	0.0858465	2.19127e-07	0.213822	20	2.80797e-06
cg00854166	7	ENSG00000146828	rs475339	100316367	T	G	0.408549	0.0827674	0.00812306	2.21581e-24	-0.19734	0.0327881	1.75898e-09	-0.419416	0.0809355	2.19399e-07	0.133613	20	2.81109e-06
cg23349242	22	ENSG00000099998	rs5751816	24600870	G	C	0.0626243	0.171319	0.0147511	3.49856e-31	-0.410724	0.0709473	7.07457e-09	-0.417115	0.0805063	2.20521e-07	0.133412	11	2.82449e-06
cg18708106	13	ENSG00000136156	rs9316363	48719072	G	A	0.291252	0.103838	0.00926149	3.56859e-29	-0.215012	0.0368046	5.15776e-09	-0.482939	0.0932157	2.20847e-07	0.0230669	20	2.82857e-06
cg04539111	16	ENSG00000159792	rs73594581	67955554	A	G	0.131213	-0.0624235	0.0119056	1.5782e-07	-1.46003	0.0433984	4.00512e-248	0.0427549	0.00825279	2.21108e-07	0.205837	20	2.83183e-06
cg05551922	3	ENSG00000173402	rs4241406	49600426	T	C	0.434394	-0.0852931	0.00802019	2.05271e-26	0.192934	0.032526	2.99831e-09	-0.442084	0.0853383	2.21446e-07	0.914815	20	2.83589e-06
cg06808585	1	ENSG00000122218	rs4656872	160031308	A	G	0.482107	0.0434453	0.00796723	4.95271e-08	-0.522614	0.0315005	8.14792e-62	-0.0831309	0.0160473	2.21462e-07	0.0182484	20	2.836e-06
cg10543574	8	ENSG00000136573	rs13262799	10438981	C	G	0.427435	0.13028	0.0088698	7.69531e-49	-0.177809	0.0321188	3.0949e-08	-0.732693	0.14144	2.2159e-07	0.0223512	20	2.83755e-06
cg16296829	1	ENSG00000185499	rs4845675	154825806	C	T	0.230616	-0.0677468	0.00955014	1.3048e-12	0.303537	0.040036	3.41335e-14	-0.223192	0.0430877	2.21955e-07	0.103144	20	2.84205e-06
cg18779283	3	ENSG00000163817	rs267245	45624142	G	A	0.498012	0.0460818	0.00827471	2.5621e-08	-0.44958	0.0319174	4.64666e-45	-0.1025	0.0197917	2.23172e-07	0.0637443	20	2.85645e-06
cg16557858	17	ENSG00000141744	rs1495100	37832279	C	T	0.321074	0.051602	0.00859318	1.9133e-09	0.356513	0.0348482	1.44849e-24	0.144741	0.0279489	2.23354e-07	0.0495851	20	2.85851e-06
cg00739217	17	ENSG00000167900	rs11653181	76179530	C	T	0.0536779	0.0988865	0.0167684	3.69719e-09	-0.762504	0.0704782	2.79828e-27	-0.129687	0.025046	2.24343e-07	0.839357	16	2.87062e-06
cg04522676	10	ENSG00000151651	rs4838701	134979764	T	G	0.324056	0.0613182	0.0090686	1.3648e-11	0.282744	0.0351238	8.28537e-16	0.216869	0.0418868	2.24889e-07	0.0149447	20	2.87724e-06
cg05021636	17	ENSG00000035862	rs35606503	77023776	T	C	0.127237	0.0774185	0.0126965	1.0767e-09	0.455114	0.0464545	1.16005e-22	0.170108	0.0328596	2.25716e-07	0.171748	20	2.88719e-06
cg12441928	3	ENSG00000173578	rs2172246	46214685	C	A	0.255467	-0.103983	0.011516	1.7262e-19	0.222387	0.035201	2.65604e-10	-0.467575	0.0903283	2.2621e-07	0.76015	20	2.89286e-06
cg04149015	16	ENSG00000102882	rs55766044	31117698	T	C	0.284294	-0.117197	0.00871198	2.98042e-41	-0.206695	0.036858	2.04841e-08	0.567005	0.109543	2.26548e-07	0.031346	20	2.89654e-06
cg21946667	17	ENSG00000168610	rs9889373	40836975	A	G	0.421471	0.0695801	0.00821779	2.5179e-17	-0.211707	0.0323711	6.1523e-11	-0.328663	0.0634999	2.26946e-07	0.04655	19	2.90135e-06
cg02318043	10	ENSG00000187134	rs72772224	5244702	A	C	0.212724	-0.108837	0.0144086	4.2339e-14	-0.266039	0.0374378	1.19312e-12	0.409101	0.0790416	2.26972e-07	0.121237	20	2.90159e-06
cg19719807	1	ENSG00000181773	rs2504776	27770482	T	C	0.122266	-0.0773472	0.014516	9.90819e-08	-1.21789	0.0559848	6.333e-105	0.0635091	0.0122713	2.2741e-07	0.0810022	20	2.907e-06
cg00049664	16	ENSG00000103066	rs12446418	68290200	A	G	0.0934394	-0.10227	0.0144201	1.32e-12	0.449675	0.0594263	3.82136e-14	-0.227432	0.0439512	2.28355e-07	0.165912	20	2.91825e-06
cg14924160	13	ENSG00000120696	rs2875421	41510672	A	G	0.28827	0.0519202	0.008566	1.3511e-09	-0.351396	0.0353628	2.87682e-23	-0.147754	0.0285541	2.28476e-07	0.0105816	20	2.91972e-06
cg09162137	16	ENSG00000178226	rs7200879	30947572	G	A	0.250497	0.122565	0.00978608	5.49045e-36	-0.208859	0.036757	1.33018e-08	-0.586831	0.113408	2.28514e-07	0.0135648	18	2.92002e-06
cg20169576	18	ENSG00000150637	rs988986	67153020	G	C	0.259443	-0.0493195	0.00916412	7.37448e-08	-0.65495	0.0348401	7.73514e-79	0.0753026	0.0145542	2.29199e-07	0.149144	20	2.92802e-06
cg27259271	1	ENSG00000117020	rs2994320	243641247	G	A	0.189861	0.0986183	0.0101203	1.94541e-22	-0.244939	0.0401174	1.02446e-09	-0.402624	0.0778187	2.2929e-07	0.0252996	20	2.92901e-06
cg18148375	2	ENSG00000130508	rs9973708	1872860	C	T	0.150099	-0.158786	0.0143327	1.5934e-28	-0.286035	0.0488872	4.8887e-09	0.555128	0.107298	2.29486e-07	0.0103811	20	2.93109e-06
cg22084642	3	ENSG00000010322	rs71297394	52393472	T	C	0.055666	-0.156363	0.0191368	3.06348e-16	0.481435	0.0720501	2.35794e-11	-0.324786	0.0627903	2.30922e-07	0.0312108	20	2.94826e-06
cg04348305	20	ENSG00000077984	rs6083838	25378318	A	G	0.4334	-0.0885301	0.00797425	1.22671e-28	-0.193479	0.0330996	5.05455e-09	0.457569	0.0884662	2.31296e-07	0.0605993	20	2.95276e-06
cg04044120	11	ENSG00000214517	rs634771	73668842	C	T	0.384692	-0.045019	0.0081441	3.2427e-08	0.492022	0.0335924	1.41111e-48	-0.0914978	0.0176919	2.31924e-07	0.0662301	20	2.96012e-06
cg15177359	17	ENSG00000132475	rs8071650	73797871	A	G	0.308151	-0.110695	0.00902998	1.51089e-34	0.199199	0.0349224	1.17001e-08	-0.555701	0.107453	2.32109e-07	0.0194864	20	2.9623e-06
cg15503084	19	ENSG00000105486	rs12984929	48745309	T	G	0.395626	0.0937915	0.008071	3.23096e-31	0.194127	0.033617	7.71076e-09	0.483145	0.0934271	2.32396e-07	0.0637704	15	2.96548e-06
cg18222865	11	ENSG00000152270	rs113818981	14791090	G	A	0.0874752	-0.18004	0.0150845	7.7386e-33	0.34728	0.0605367	9.65468e-09	-0.518428	0.100267	2.33526e-07	0.0200781	15	2.97915e-06
cg04060128	16	ENSG00000169896	rs7188278	31482749	T	C	0.257455	-0.0471372	0.00901388	1.7006e-07	0.997499	0.0289768	1.09879e-259	-0.0472554	0.00914015	2.33986e-07	0.0366404	20	2.98474e-06
cg25312880	19	ENSG00000105426	rs57021647	5205658	C	G	0.114314	0.140037	0.0134127	1.61781e-25	-0.283348	0.0476302	2.69909e-09	-0.49422	0.0956168	2.35648e-07	0.217653	20	3.00423e-06
cg14451627	9	ENSG00000106952	rs10122059	117601117	A	G	0.0228628	-0.324759	0.0265434	2.02099e-34	-0.673523	0.118115	1.18232e-08	0.482179	0.0932921	2.35996e-07	0.0840242	5	3.00829e-06
cg13508136	11	ENSG00000167244	rs6578986	2138152	A	G	0.32008	-0.0983202	0.00972755	5.12262e-24	0.210729	0.0350444	1.81914e-09	-0.466573	0.0902848	2.3688e-07	0.0642049	20	3.01898e-06
cg06688770	14	ENSG00000119681	rs7161507	74892337	G	T	0.476143	-0.0619213	0.00897567	5.24439e-12	-0.252053	0.0323141	6.18556e-15	0.245668	0.04754	2.37116e-07	0.0342261	20	3.0218e-06
cg09117114	16	ENSG00000159792	rs73594581	67955554	A	G	0.131213	-0.0624235	0.0119056	1.5782e-07	-1.36681	0.0449765	7.59696e-203	0.0456711	0.00883925	2.38065e-07	0.235936	20	3.03342e-06
cg01198111	7	ENSG00000001630	rs4729035	92006387	T	C	0.084493	0.105066	0.0197797	1.0855e-07	-1.20325	0.0542429	5.06352e-109	-0.0873187	0.0169034	2.39467e-07	0.180136	20	3.05013e-06
cg01640635	22	ENSG00000213923	rs9622815	38867046	A	G	0.0447316	-0.192671	0.0212764	1.35821e-19	0.564505	0.0897572	3.19018e-10	-0.34131	0.0660732	2.39635e-07	0.0392592	18	3.05198e-06
cg25112191	1	ENSG00000143367	rs11801866	151802356	A	T	0.0884692	-0.0784141	0.0143374	4.5207e-08	0.917673	0.0583709	1.07865e-55	-0.0854488	0.016542	2.39729e-07	0.0143294	20	3.05299e-06
cg14391469	11	ENSG00000162302	rs34882006	64051823	T	C	0.0308151	-0.29005	0.0232203	8.33859e-36	0.430855	0.0759759	1.4202e-08	-0.673196	0.130371	2.42115e-07	0.0267765	8	3.08151e-06
cg09123444	19	ENSG00000167748	rs7258535	51307981	A	G	0.166998	-0.156694	0.0113607	2.82401e-43	-0.248306	0.0445939	2.57442e-08	0.631052	0.122219	2.42657e-07	0.0135666	16	3.08784e-06
cg00595030	19	ENSG00000090339	rs3093029	10399551	G	C	0.0984095	0.146201	0.0203663	7.0429e-13	0.385509	0.0518808	1.08049e-13	0.379242	0.073456	2.43217e-07	0.0187648	20	3.09458e-06
cg11339519	1	ENSG00000162572	rs2649598	1306558	T	C	0.0328032	-0.164743	0.0259038	2.0202e-10	-0.85582	0.0968163	9.60407e-19	0.192497	0.0372876	2.43668e-07	0.130988	18	3.09982e-06
cg03779937	2	ENSG00000091436	rs74461567	173327823	T	C	0.0397614	-0.0933998	0.0173014	6.72381e-08	-1.12001	0.0635579	1.67458e-69	0.0833921	0.0161562	2.44816e-07	0.943565	20	3.11334e-06
cg13440193	2	ENSG00000168397	rs6437266	242526914	C	T	0.310139	0.234885	0.0160592	1.91171e-48	-0.195326	0.0354187	3.49237e-08	-1.20253	0.233041	2.46741e-07	0.0435109	6	3.13655e-06
cg17653368	5	ENSG00000164904	rs11960347	125945742	C	T	0.0775348	-0.129853	0.0210445	6.8117e-10	0.574002	0.0609936	4.92138e-21	-0.226224	0.0438407	2.46783e-07	0.0130749	15	3.13698e-06
cg19300414	2	ENSG00000115705	rs4853756	1818496	C	T	0.480119	0.0478138	0.00804892	2.8433e-09	0.329784	0.0316642	2.11694e-25	0.144985	0.0280975	2.4686e-07	0.0858729	20	3.13785e-06
cg14581803	21	ENSG00000142156	rs9977373	47595260	C	T	0.239563	-0.0822464	0.00962848	1.31921e-17	-0.247474	0.0382203	9.48573e-11	0.332344	0.0644074	2.46906e-07	0.0446386	20	3.13835e-06
cg05340042	5	ENSG00000211445	rs60134818	150261043	G	A	0.106362	-0.0821927	0.0137718	2.3989e-09	-0.594022	0.0578501	9.79174e-25	0.138366	0.0268156	2.47042e-07	0.0178439	20	3.13978e-06
cg02577046	5	ENSG00000164251	rs1479559	76478418	T	C	0.153082	-0.123137	0.0162172	3.1258e-14	0.323235	0.0459614	2.02482e-12	-0.380952	0.0738334	2.47454e-07	0.130481	12	3.14452e-06
cg10381200	19	ENSG00000171105	rs891087	7184518	A	G	0.0725646	0.115418	0.013929	1.1692e-16	-0.369046	0.0559748	4.30771e-11	-0.312748	0.0606192	2.47988e-07	0.782648	20	3.1511e-06
cg00126946	10	ENSG00000065621	rs56033495	105383611	A	G	0.195825	-0.0533718	0.00978294	4.88081e-08	0.568927	0.0358572	1.08154e-56	-0.0938114	0.0181835	2.48091e-07	0.159306	20	3.15231e-06
cg07505478	16	ENSG00000197165	rs34652864	29189158	A	G	0.315109	-0.0682457	0.0131262	2.0015e-07	1.13015	0.027246	0	-0.0603865	0.0117055	2.48497e-07	0.0110988	20	3.15708e-06
cg27563174	19	ENSG00000126251	rs2519958	35746382	T	C	0.151093	-0.187437	0.0321339	5.44401e-09	0.504989	0.0456951	2.16172e-28	-0.371171	0.0719527	2.48884e-07	0.0147307	20	3.16147e-06
cg02679745	9	ENSG00000107317	rs13301354	139924637	T	C	0.385686	-0.136088	0.0124388	7.37094e-28	-0.196113	0.0335287	4.94241e-09	0.693929	0.134529	2.49329e-07	0.0672048	18	3.16685e-06
cg04927537	17	ENSG00000108679	rs931226	76820580	T	C	0.0497018	-0.292957	0.0193519	9.03846e-52	0.39785	0.0725304	4.12799e-08	-0.736349	0.142781	2.50702e-07	0.8742	13	3.18299e-06
cg01161644	16	ENSG00000188322	rs17639827	28266608	G	T	0.297217	-0.0529856	0.00942	1.8572e-08	-0.447339	0.0346482	3.90827e-38	0.118446	0.0229695	2.51373e-07	0.0466685	20	3.19101e-06
cg18006808	11	ENSG00000172543	rs584715	64688336	A	G	0.404573	0.0561584	0.00833359	1.597e-11	-0.261951	0.0327194	1.18522e-15	-0.214385	0.0415833	2.52875e-07	0.198306	20	3.20886e-06
cg08791882	17	ENSG00000035862	rs62063828	77089378	G	C	0.290258	0.061901	0.0111957	3.2206e-08	0.485003	0.0339884	3.38298e-46	0.12763	0.024756	2.52916e-07	0.0270347	20	3.20928e-06
cg16443148	16	ENSG00000102854	rs12597563	787738	C	G	0.219682	0.0676092	0.0115932	5.48331e-09	0.465391	0.0421979	2.77609e-28	0.145274	0.0281788	2.53064e-07	0.31427	20	3.21096e-06
cg19448644	3	ENSG00000145050	rs7629809	51033741	C	T	0.109344	0.0689046	0.0123693	2.5386e-08	-0.672675	0.0494454	3.76968e-42	-0.102434	0.0198701	2.53403e-07	0.255571	3	3.21465e-06
cg07554664	16	ENSG00000124067	rs12446418	68290200	A	G	0.0934394	0.153208	0.0144588	3.10329e-26	-0.354884	0.0601448	3.62401e-09	-0.431713	0.0837444	2.53457e-07	0.0196015	20	3.21523e-06
cg24881289	17	ENSG00000168610	rs2134808	40782083	G	T	0.27833	0.0982691	0.00950544	4.73342e-25	-0.225685	0.0379543	2.74375e-09	-0.435425	0.0844756	2.54378e-07	0.275659	14	3.22651e-06
cg08823240	17	ENSG00000006062	rs4792847	43383484	A	G	0.475149	-0.0708162	0.00796171	5.86301e-19	0.213068	0.0336932	2.55262e-10	-0.332364	0.0644874	2.55072e-07	0.876504	7	3.2348e-06
cg24990612	22	ENSG00000128383	rs5757572	39632920	C	G	0.380716	0.0753303	0.00989626	2.69891e-14	-0.236212	0.0337309	2.50847e-12	-0.31891	0.0618802	2.55438e-07	0.103021	20	3.23885e-06
cg21649051	1	ENSG00000055732	rs11161517	85538879	A	G	0.196819	-0.147397	0.00964403	9.80537e-53	0.217471	0.0397353	4.4251e-08	-0.677781	0.131542	2.56909e-07	0.0396255	17	3.25616e-06
cg03934478	11	ENSG00000069696	rs117339389	505025	A	T	0.0974155	-0.0714504	0.0133149	8.0413e-08	0.860639	0.0466891	7.09064e-76	-0.0830202	0.0161132	2.57287e-07	0.0654892	20	3.26044e-06
cg14037769	1	ENSG00000171603	rs1660738	9893373	A	G	0.0685885	0.207735	0.0156105	2.09649e-40	0.340222	0.0608887	2.30218e-08	0.610585	0.118517	2.57885e-07	0.59086	17	3.2676e-06
cg03013636	16	ENSG00000099769	rs433297	1941188	G	T	0.186879	-0.0764652	0.0106002	5.44922e-13	0.307073	0.0417499	1.90846e-13	-0.249014	0.0483515	2.6039e-07	0.020757	20	3.29739e-06
cg20010135	16	ENSG00000156873	rs9927295	31077409	A	G	0.234592	-0.0682225	0.00957697	1.0514e-12	0.281245	0.0377301	9.04612e-14	-0.242573	0.0471013	2.60438e-07	0.0804327	20	3.29788e-06
cg05441768	12	ENSG00000166888	rs7301155	57622821	G	A	0.327038	-0.0709264	0.00845409	4.878e-17	-0.22814	0.0349748	6.89295e-11	0.310891	0.0603718	2.61048e-07	0.0104707	16	3.30509e-06
cg05377949	3	ENSG00000169704	rs2811534	127991108	A	G	0.115308	-0.063878	0.0121271	1.3837e-07	1.12794	0.0461039	3.47222e-132	-0.0566326	0.0109979	2.61319e-07	0.420714	20	3.30832e-06
cg06008345	10	ENSG00000122862	rs10998786	71208324	G	A	0.0656064	0.0878419	0.0159713	3.79791e-08	0.86577	0.0592275	2.16568e-48	0.101461	0.01971	2.63725e-07	0.0220555	20	3.33675e-06
cg24228503	19	ENSG00000105204	rs12982808	40334486	T	A	0.516899	-0.0982141	0.00794073	3.87464e-35	0.173708	0.030685	1.50477e-08	-0.565397	0.10984	2.64027e-07	0.111771	9	3.3404e-06
cg06356838	16	ENSG00000141096	rs149864323	67170122	A	G	0.0298211	-0.292291	0.0209392	2.77302e-44	-0.553729	0.0999945	3.06659e-08	0.527859	0.10255	2.64186e-07	0.0374302	20	3.34231e-06
cg16657244	10	ENSG00000198408	rs74153093	103865963	C	A	0.0656064	0.0979035	0.0175197	2.2944e-08	0.895734	0.0678289	8.12493e-40	0.1093	0.0212382	2.65551e-07	0.246963	20	3.35842e-06
cg16989018	7	ENSG00000164776	rs7793921	56120881	G	A	0.351889	0.126151	0.0158206	1.5387e-15	0.239329	0.0355243	1.61626e-11	0.527101	0.102426	2.65874e-07	0.0190749	20	3.3624e-06
cg09005679	20	ENSG00000101160	rs259958	57828583	C	A	0.43837	-0.047209	0.00799286	3.49659e-09	0.352285	0.0336075	1.0413e-25	-0.134008	0.0260424	2.66441e-07	0.0194066	20	3.36893e-06
cg04396772	19	ENSG00000197540	rs10402948	539266	T	C	0.0695825	-0.270079	0.0219659	9.58814e-35	0.371915	0.0656451	1.46561e-08	-0.726186	0.141129	2.66731e-07	0.190458	6	3.3724e-06
cg08477640	19	ENSG00000167600	rs2241714	41869392	T	C	0.32505	0.0489638	0.00853386	9.60279e-09	-0.395507	0.034018	3.02555e-31	-0.1238	0.0240614	2.67267e-07	0.297084	16	3.37895e-06
cg02489377	9	ENSG00000095303	rs1536929	125391369	A	G	0.279324	0.0493253	0.0091465	6.9368e-08	-0.629256	0.036769	1.17136e-65	-0.0783866	0.01524	2.697e-07	0.018402	20	3.40737e-06
cg21926804	8	ENSG00000136573	rs6996056	10587265	G	C	0.459245	-0.113874	0.00801206	7.63121e-46	0.144284	0.0261531	3.45016e-08	-0.789231	0.153456	2.70326e-07	0.0172293	20	3.41496e-06
cg14020176	17	ENSG00000186074	rs750018	72771637	T	C	0.471173	-0.0945434	0.00800876	3.6779e-32	0.188117	0.0329287	1.11102e-08	-0.502579	0.0977335	2.71332e-07	0.0809044	10	3.42703e-06
cg02337873	11	ENSG00000174080	rs35831421	65659450	A	G	0.0228628	0.194691	0.0279223	3.11141e-12	0.68553	0.0900354	2.65726e-14	0.284001	0.0552294	2.71536e-07	0.0901006	6	3.42938e-06
cg04050728	16	ENSG00000102854	rs1406815	778158	G	C	0.239563	0.0629098	0.0108675	7.08912e-09	0.450645	0.0402582	4.36909e-29	0.139599	0.0271492	2.71935e-07	0.0838837	20	3.43389e-06
cg02829712	5	ENSG00000113141	rs114075983	140289352	A	G	0.0765408	-0.122162	0.0152056	9.43449e-16	0.3459	0.0517105	2.2443e-11	-0.353171	0.0687022	2.73863e-07	0.0107898	20	3.45574e-06
cg01792532	1	ENSG00000134684	rs11576800	33344978	T	C	0.299205	-0.0645084	0.00944651	8.56277e-12	0.280612	0.0359353	5.77306e-15	-0.229885	0.0447206	2.74051e-07	0.0536847	16	3.45801e-06
cg12208770	1	ENSG00000186827	rs6665973	1478880	G	T	0.306163	-0.0562858	0.00910656	6.3778e-10	0.327636	0.0353902	2.08623e-20	-0.171794	0.0334199	2.7408e-07	0.0253177	19	3.45827e-06
cg26477576	10	ENSG00000204020	rs12779915	89572341	C	G	0.299205	0.0695177	0.0105205	3.90069e-11	-0.283225	0.034628	2.86046e-16	-0.245451	0.0477532	2.74768e-07	0.202816	6	3.46662e-06
cg23023844	22	ENSG00000185386	rs1079653	50474857	A	G	0.465209	0.0484801	0.009399	2.496e-07	1.19584	0.0198423	0	0.0405405	0.00788846	2.75891e-07	0.279483	20	3.47971e-06
cg02742551	3	ENSG00000090520	rs12330397	186287980	C	T	0.187873	0.0766863	0.010356	1.3115e-13	0.311002	0.0435722	9.49511e-13	0.246578	0.0479818	2.76217e-07	0.363044	18	3.48349e-06
cg04341544	16	ENSG00000103257	rs4262954	87814595	C	T	0.502982	-0.105888	0.0103771	1.9027e-24	-0.197055	0.0331282	2.7101e-09	0.537353	0.104566	2.76391e-07	0.0251898	20	3.48557e-06
cg03124139	2	ENSG00000143870	rs7568397	11020903	A	T	0.0964215	0.108885	0.0202216	7.26061e-08	-0.92528	0.0539686	6.87392e-66	-0.117678	0.0229071	2.78867e-07	0.0108877	18	3.51505e-06
cg10842164	7	ENSG00000055118	rs1050702	150761680	A	C	0.180915	-0.0701261	0.0111851	3.61981e-10	-0.33858	0.037802	3.34642e-19	0.207118	0.0403246	2.8024e-07	0.0826163	20	3.53147e-06
cg10005744	15	ENSG00000092531	rs113155987	42623234	T	C	0.0745527	0.207234	0.0164862	3.0794e-36	0.351036	0.0623853	1.83474e-08	0.590351	0.114948	2.80912e-07	0.115847	20	3.5395e-06
cg10812027	1	ENSG00000157873	rs4648353	2840925	G	C	0.258449	0.0641378	0.0111362	8.44128e-09	0.413789	0.0364773	7.96561e-30	0.155001	0.0301828	2.81518e-07	0.0893083	20	3.54658e-06
cg03148739	11	ENSG00000174775	rs10794321	425724	G	T	0.166004	-0.171417	0.0141377	7.80508e-34	0.224731	0.0396562	1.45333e-08	-0.762767	0.148574	2.8379e-07	0.0122724	20	3.57309e-06
cg02853418	9	ENSG00000148200	rs7855918	127239939	C	T	0.44831	-0.0667686	0.00803512	9.60245e-17	0.216981	0.0332381	6.66092e-11	-0.307716	0.0599435	2.84514e-07	0.0799475	20	3.58153e-06
cg02020319	19	ENSG00000197540	rs10402948	539266	T	C	0.0695825	-0.270079	0.0219659	9.58814e-35	0.36659	0.0649059	1.62303e-08	-0.736734	0.143545	2.8604e-07	0.2616	5	3.59973e-06
cg19454930	2	ENSG00000163170	rs6715731	74346404	T	G	0.406561	0.0492381	0.00880604	2.2525e-08	-0.415388	0.0321135	2.85542e-38	-0.118535	0.0230954	2.86055e-07	0.835968	20	3.59981e-06
cg15599437	5	ENSG00000171522	rs11744700	40630944	C	T	0.447316	-0.102084	0.00796712	1.38311e-37	0.18269	0.0326159	2.12812e-08	-0.558784	0.108876	2.86236e-07	0.205099	17	3.60163e-06
cg16809762	16	ENSG00000261609	rs8053351	81339396	G	C	0.253479	-0.0990648	0.0101732	2.08011e-22	0.237666	0.0393602	1.55813e-09	-0.416823	0.0812249	2.87105e-07	0.029104	20	3.61144e-06
cg03043406	1	ENSG00000079277	rs111685152	46720123	G	T	0.0427435	0.171661	0.0215346	1.5689e-15	0.47723	0.0711656	2.00157e-11	0.359703	0.0700957	2.87296e-07	0.0509146	20	3.61351e-06
cg25880537	1	ENSG00000142606	rs4648843	2366316	T	C	0.157058	-0.192546	0.0268304	7.15711e-13	0.325564	0.0443677	2.17031e-13	-0.591423	0.115273	2.88798e-07	0.0300554	3	3.63093e-06
cg24219128	12	ENSG00000184574	rs11064386	6896318	C	T	0.144135	-0.0652369	0.0113669	9.51248e-09	0.52259	0.0456679	2.54156e-30	-0.124834	0.0243334	2.89524e-07	0.160266	14	3.63927e-06
cg00121135	16	ENSG00000259803	rs557893	88988524	T	C	0.172962	0.190254	0.0270101	1.8707e-12	0.345559	0.0461582	7.07846e-14	0.550568	0.107322	2.89655e-07	0.361029	20	3.64057e-06
cg14987922	2	ENSG00000115828	rs10207521	37227223	A	T	0.351889	0.0649295	0.00817134	1.92629e-15	0.212964	0.0317033	1.84992e-11	0.304885	0.0594327	2.89856e-07	0.0619225	20	3.64287e-06
cg12175905	15	ENSG00000140479	rs11634270	101986900	A	T	0.26839	0.0551192	0.00899583	8.94392e-10	0.339184	0.0361665	6.69775e-21	0.162505	0.0316806	2.90527e-07	0.0769766	20	3.65085e-06
cg19186356	12	ENSG00000089248	rs10744773	112086810	A	C	0.16998	-0.0703568	0.0103105	8.86629e-12	-0.325756	0.0418867	7.42113e-15	0.21598	0.0421073	2.9087e-07	0.0138024	20	3.65505e-06
cg08466320	2	ENSG00000198380	rs137931202	70311820	G	T	0.0119284	0.262963	0.0372828	1.7485e-12	1.15497	0.15456	7.85837e-14	0.227679	0.0443883	2.90899e-07	0.236206	9	3.6553e-06
cg03389046	1	ENSG00000157873	rs2045331	2842270	A	G	0.258449	0.0633769	0.0106138	2.3551e-09	0.371428	0.0370847	1.3008e-23	0.17063	0.0332686	2.9148e-07	0.0892927	20	3.66203e-06
cg05709478	1	ENSG00000162413	rs10779790	6608435	A	G	0.136183	-0.0692739	0.0120388	8.70528e-09	0.558677	0.049418	1.23783e-29	-0.123996	0.0241796	2.9262e-07	0.0302376	20	3.67578e-06
cg05579598	16	ENSG00000259803	rs488193	88989059	G	A	0.318091	-0.112391	0.0209935	8.62209e-08	0.584852	0.0327542	2.60527e-71	-0.19217	0.0374741	2.92731e-07	0.0100068	20	3.67706e-06
cg14162144	14	ENSG00000185271	rs8017603	20903906	C	T	0.474155	0.0588921	0.0106353	3.0699e-08	-0.430766	0.0317116	4.99111e-42	-0.136715	0.0266619	2.93272e-07	0.0654943	20	3.68351e-06
cg04429589	14	ENSG00000211890	rs35590487	105989599	T	C	0.246521	-0.10211	0.0184875	3.3288e-08	-0.5215	0.0378535	3.51468e-43	0.195801	0.0381934	2.95084e-07	0.0879731	6	3.705e-06
cg03992168	5	ENSG00000113504	rs4081847	574072	A	G	0.180915	-0.0660685	0.0114072	6.9636e-09	0.434256	0.0394181	3.17607e-28	-0.152142	0.0296774	2.9517e-07	0.0252803	20	3.70589e-06
cg18146398	3	ENSG00000173578	rs3181077	46250652	C	T	0.255467	-0.100916	0.011666	5.13187e-18	-0.22462	0.0352997	1.97548e-10	0.449272	0.0876491	2.9628e-07	0.199378	20	3.71816e-06
cg08856268	1	ENSG00000143384	rs834241	150379007	T	C	0.408549	-0.0754376	0.00810617	1.3249e-20	0.201009	0.0327327	8.20402e-10	-0.375295	0.0732201	2.96637e-07	0.0231838	20	3.72241e-06
cg08057038	11	ENSG00000177030	rs7101726	599313	C	T	0.26839	0.0847344	0.0101221	5.70341e-17	-0.231133	0.0356548	9.01951e-11	-0.366604	0.0715266	2.96879e-07	0.0101053	20	3.72511e-06
cg12673978	6	ENSG00000123500	rs12201275	116314563	G	C	0.408549	-0.053234	0.00829655	1.3953e-10	-0.277634	0.0325923	1.618e-17	0.191742	0.0374121	2.97322e-07	0.0223216	20	3.73009e-06
cg25307641	9	ENSG00000160323	rs3124752	136264493	T	C	0.461233	-0.112451	0.00870563	3.60943e-38	-0.184882	0.033113	2.35911e-08	0.60823	0.118677	2.97425e-07	0.0297044	20	3.73115e-06
cg12914733	11	ENSG00000177830	rs7115336	988101	C	G	0.338966	0.0504171	0.00819364	7.59349e-10	-0.3121	0.0337073	2.061e-20	-0.161541	0.0315217	2.97914e-07	0.422037	20	3.73705e-06
cg21665557	2	ENSG00000135929	rs11901006	220430678	C	T	0.23161	0.0592984	0.0111707	1.1059e-07	-0.691215	0.0351891	6.65129e-86	-0.0857887	0.0167407	2.98218e-07	0.0366337	20	3.7404e-06
cg00481259	16	ENSG00000127578	rs6600214	444814	T	C	0.294235	0.0726219	0.00990641	2.2878e-13	-0.248855	0.0347266	7.71459e-13	-0.291824	0.0569474	2.9841e-07	0.0547549	20	3.74257e-06
cg08970648	3	ENSG00000145050	rs3804627	50606374	T	C	0.124254	0.0633897	0.0112182	1.5989e-08	-0.57426	0.0472239	5.053e-34	-0.110385	0.0215411	2.9851e-07	0.1445	10	3.74372e-06
cg11526198	1	ENSG00000179163	rs3218121	23858317	A	G	0.0715706	0.09402	0.0152893	7.7777e-10	0.580067	0.0625935	1.91094e-20	0.162085	0.0316329	2.99231e-07	0.0637089	17	3.75264e-06
cg05976575	16	ENSG00000217555	rs16956806	66642958	T	C	0.0675944	0.122826	0.0176388	3.32161e-12	-0.535008	0.0707195	3.87211e-14	-0.229578	0.0448094	3.0002e-07	0.0263122	19	3.76206e-06
cg22939456	2	ENSG00000153234	rs7559338	157409472	T	C	0.275348	-0.08683	0.00893019	2.4011e-22	0.2164	0.0358999	1.66136e-09	-0.401248	0.0783194	3.00356e-07	0.3516	20	3.76581e-06
cg27641239	20	ENSG00000100997	rs73112274	24929696	A	G	0.054672	0.121791	0.0196134	5.312e-10	0.60496	0.0667756	1.3093e-19	0.201321	0.0393055	3.02397e-07	0.0195177	20	3.78999e-06
cg23473088	12	ENSG00000123360	rs2233921	54575800	A	C	0.477137	-0.0430651	0.00796382	6.38751e-08	0.495939	0.0310934	2.8491e-57	-0.0868355	0.0169558	3.0348e-07	0.0236965	20	3.80285e-06
cg22687902	17	ENSG00000186868	rs62074125	44852612	C	A	0.230616	-0.0506832	0.00947315	8.7857e-08	-0.617531	0.0349478	7.12547e-70	0.082074	0.0160281	3.04526e-07	0.215361	20	3.81513e-06
cg16470793	16	ENSG00000172236	rs35723863	1330421	A	G	0.178926	0.199779	0.0136387	1.3874e-48	0.244161	0.0446743	4.61958e-08	0.818225	0.159793	3.04648e-07	0.0201072	13	3.8163e-06
cg17579753	17	ENSG00000129270	rs4239252	34163565	A	G	0.162028	-0.10063	0.00998824	7.14056e-24	-0.234868	0.0395016	2.75142e-09	0.428452	0.0836731	3.04643e-07	0.0652084	20	3.8163e-06
cg19255818	11	ENSG00000173327	rs75683511	66275026	G	A	0.239563	0.0955555	0.00939897	2.79492e-24	0.224336	0.0378489	3.0825e-09	0.425949	0.0831854	3.04758e-07	0.022635	20	3.81744e-06
cg19810771	10	ENSG00000096717	rs141838640	69674786	T	G	0.0298211	0.484213	0.0344616	7.61694e-45	0.559415	0.101738	3.82846e-08	0.86557	0.169041	3.04784e-07	0.172398	20	3.81766e-06
cg14019186	3	ENSG00000168827	rs7628497	158384068	G	A	0.220676	0.0902732	0.00959089	4.84943e-21	-0.246865	0.0404568	1.04783e-09	-0.365679	0.0714196	3.05308e-07	0.0242666	16	3.82374e-06
cg08310837	16	ENSG00000141098	rs6499137	67671804	G	T	0.0894632	0.0816645	0.0143887	1.382e-08	0.683615	0.0576101	1.77263e-32	0.11946	0.0233316	3.05404e-07	0.0320798	20	3.8247e-06
cg08688629	10	ENSG00000151651	rs73399175	134947216	T	C	0.166998	0.0630478	0.0109193	7.74111e-09	0.475885	0.0429726	1.67483e-28	0.132485	0.0258767	3.05756e-07	0.0246033	20	3.82852e-06
cg04121973	1	ENSG00000163221	rs149541096	152926131	T	C	0.0149105	-0.232805	0.0416988	2.364e-08	-1.28399	0.100059	1.08049e-37	0.181314	0.0354166	3.06409e-07	0.657183	20	3.83598e-06
cg12713909	1	ENSG00000067606	rs78609670	2045886	T	G	0.282306	-0.135081	0.0100381	2.80818e-41	-0.208663	0.0376991	3.11286e-08	0.647362	0.126466	3.07363e-07	0.0182925	20	3.84685e-06
cg12758867	11	ENSG00000173338	rs7941126	65364629	G	A	0.529821	0.0809694	0.00805265	8.73203e-24	-0.187215	0.0314822	2.736e-09	-0.432494	0.0844956	3.07921e-07	0.0146958	20	3.85312e-06
cg26781150	1	ENSG00000070759	rs61789859	45806933	A	G	0.0447316	0.192743	0.0215606	3.90582e-19	0.444412	0.0711892	4.30094e-10	0.433703	0.0847366	3.08378e-07	0.0862106	16	3.85788e-06
cg18940763	22	ENSG00000183765	rs2013784	28923933	C	T	0.115308	0.0941203	0.011419	1.6879e-16	-0.333446	0.0510672	6.59657e-11	-0.282266	0.0551498	3.08525e-07	0.0205309	20	3.85924e-06
cg25665622	19	ENSG00000090006	rs814502	41037874	C	T	0.238569	-0.0809189	0.00928373	2.87688e-18	0.251367	0.0397563	2.57044e-10	-0.321916	0.0628993	3.08864e-07	0.024229	9	3.86337e-06
cg10778862	22	ENSG00000189060	rs7289911	38468632	A	G	0.0188867	0.305008	0.0244476	1.00929e-35	0.594071	0.105868	2.00654e-08	0.513421	0.100324	3.09425e-07	0.0275152	18	3.8699e-06
cg06154544	16	ENSG00000102854	rs2003832	769538	A	G	0.22664	0.073109	0.0113077	1.0103e-10	-0.344214	0.0411042	5.56079e-17	-0.212394	0.0415025	3.09418e-07	0.174797	20	3.8699e-06
cg06394109	16	ENSG00000172236	rs642249	1129912	A	G	0.0228628	0.178637	0.0291367	8.73279e-10	-0.817459	0.0880049	1.5605e-20	-0.218527	0.042707	3.10614e-07	0.0135488	8	3.88429e-06
cg15030789	1	ENSG00000090020	rs6687560	27424360	G	C	0.348907	-0.0905247	0.00831997	1.4293e-27	-0.19113	0.0329671	6.72722e-09	0.473629	0.092568	3.11162e-07	0.0216513	15	3.89078e-06
cg00502254	1	ENSG00000120949	rs1148460	12216488	A	C	0.483101	0.0640682	0.00793709	6.91556e-16	-0.217774	0.0329287	3.75359e-11	-0.294196	0.0575082	3.1254e-07	0.219661	13	3.90704e-06
cg20782778	11	ENSG00000023445	rs11225132	101989718	G	A	0.499006	0.0427486	0.00797488	8.3038e-08	0.537084	0.0313882	1.22839e-65	0.0795938	0.01556	3.13295e-07	0.0214639	20	3.91563e-06
cg26817641	16	ENSG00000185324	rs11076720	88896137	T	C	0.27336	0.0638145	0.0117418	5.4858e-08	-0.550552	0.0363657	8.91382e-52	-0.11591	0.02266	3.13433e-07	0.0366912	20	3.91723e-06
cg26553763	20	ENSG00000088305	rs2424905	31352927	C	T	0.413519	-0.0590533	0.00798557	1.4141e-13	0.224295	0.0316672	1.41187e-12	-0.263284	0.0514715	3.13515e-07	0.054781	20	3.91802e-06
cg24436466	10	ENSG00000151651	rs73399171	134946943	G	C	0.166998	0.062936	0.0110055	1.0741e-08	0.489308	0.0427783	2.69346e-30	0.128622	0.0251463	3.13812e-07	0.0219946	20	3.92151e-06
cg14202850	17	ENSG00000108883	rs1724390	43663247	A	C	0.243539	-0.0608926	0.0104404	5.4636e-09	0.41482	0.0389689	1.84217e-26	-0.146793	0.0286988	3.13814e-07	0.0654967	20	3.92151e-06
cg00433861	18	ENSG00000150637	rs988986	67153020	G	C	0.259443	-0.0493195	0.00916412	7.37448e-08	-0.574373	0.0349333	9.57074e-61	0.0858666	0.0167879	3.14115e-07	0.0191735	20	3.92504e-06
cg04976685	17	ENSG00000136448	rs117421612	43423162	A	G	0.0616302	0.114597	0.0206332	2.7921e-08	0.798132	0.0608587	2.71903e-39	0.143581	0.0280746	3.14952e-07	0.0137361	20	3.93476e-06
cg23090870	19	ENSG00000196218	rs3786870	38755864	T	C	0.208748	-0.0591244	0.00933769	2.42319e-10	-0.322366	0.0371643	4.16905e-18	0.183407	0.0358625	3.1509e-07	0.287224	20	3.93636e-06
cg06975048	17	ENSG00000179593	rs7225505	7861810	G	A	0.472167	-0.098736	0.00795386	2.20508e-35	-0.181817	0.032396	1.99625e-08	0.543052	0.10619	3.15486e-07	0.0206373	20	3.94106e-06
cg08487100	17	ENSG00000186074	rs7225984	72440591	G	A	0.181909	0.0631724	0.0098562	1.4609e-10	0.341244	0.0402337	2.22206e-17	0.185124	0.0362027	3.16195e-07	0.0821399	20	3.94902e-06
cg03613618	8	ENSG00000169439	rs2651447	97662068	A	C	0.05666	0.101499	0.0161895	3.62439e-10	-0.667011	0.0754729	9.76645e-19	-0.152169	0.0297587	3.16348e-07	0.0293694	17	3.95073e-06
cg20057633	20	ENSG00000087460	rs259962	57824960	T	C	0.439364	-0.0575504	0.00799245	5.99481e-13	-0.243279	0.0335	3.81233e-13	0.236562	0.046265	3.16772e-07	0.0105661	20	3.95567e-06
cg14047091	7	ENSG00000196411	rs138791019	99767773	A	G	0.0149105	-0.337856	0.0319431	3.81781e-26	0.654431	0.112074	5.24249e-09	-0.516258	0.10099	3.18817e-07	0.122074	14	3.98047e-06
cg04270048	20	ENSG00000100983	rs6059972	33252298	C	T	0.117296	0.0589618	0.0107477	4.11139e-08	0.542536	0.0385449	5.37891e-45	0.108678	0.0212616	3.19653e-07	0.0534451	20	3.99077e-06
cg11683125	15	ENSG00000092439	rs1124769	51352249	G	A	0.184891	0.0637627	0.00969067	4.7108e-11	0.300129	0.0369755	4.7794e-16	0.212451	0.0415644	3.19831e-07	0.172498	20	3.99275e-06
cg02264895	16	ENSG00000167397	rs1106398	31370452	C	T	0.465209	-0.0583736	0.00915118	1.7848e-10	-0.278252	0.0325746	1.31929e-17	0.209787	0.0410463	3.20487e-07	0.0724031	20	4.00045e-06
cg17326313	2	ENSG00000055332	rs11124572	37492062	T	G	0.0914513	-0.198309	0.0149185	2.5486e-40	0.304533	0.0550053	3.08681e-08	-0.65119	0.127413	3.20688e-07	0.0103768	20	4.00284e-06
cg12350592	17	ENSG00000004939	rs1627968	42036906	T	C	0.308151	-0.0513447	0.00957603	8.23971e-08	-0.578393	0.0342247	4.50883e-64	0.0887714	0.0173696	3.20893e-07	0.0472533	20	4.00515e-06
cg10938702	5	ENSG00000177453	rs13182652	43162834	T	C	0.141153	0.145064	0.0129339	3.41091e-29	-0.269065	0.0468662	9.40522e-09	-0.53914	0.105497	3.21301e-07	0.54761	20	4.00999e-06
cg04955683	21	ENSG00000159128	rs743391	35434896	C	G	0.505964	0.0438352	0.0079475	3.47591e-08	-0.427508	0.031474	5.05775e-42	-0.102537	0.0200645	3.21576e-07	0.0520665	20	4.01293e-06
cg24254937	1	ENSG00000179163	rs3218126	23856539	A	C	0.0715706	0.0946651	0.0153458	6.881e-10	0.561734	0.0615769	7.34165e-20	0.168523	0.0329783	3.21968e-07	0.0736266	11	4.01744e-06
cg13890379	18	ENSG00000150637	rs988986	67153020	G	C	0.259443	-0.0493195	0.00916412	7.37448e-08	-0.564932	0.0347024	1.38339e-59	0.0873015	0.0170851	3.22479e-07	0.0350908	20	4.0237e-06
cg02222982	11	ENSG00000174080	rs7131041	67230184	T	A	0.422465	-0.0986703	0.00811754	5.38305e-34	-0.184881	0.0328326	1.79151e-08	0.533696	0.104454	3.23213e-07	0.0203064	15	4.03223e-06
cg03515844	1	ENSG00000132906	rs848189	16277647	T	C	0.183897	-0.0573017	0.0102033	1.9543e-08	0.517967	0.0420787	8.05589e-35	-0.110628	0.021652	3.2325e-07	0.0187505	20	4.03231e-06
cg02074591	16	ENSG00000008517	rs579134	3265428	G	C	0.345924	0.0819794	0.00886263	2.24489e-20	0.198443	0.0323854	8.92387e-10	0.413113	0.0808695	3.24928e-07	0.0131431	20	4.05213e-06
cg03497477	17	ENSG00000035862	rs3826313	77085855	T	C	0.293241	0.063238	0.0104133	1.257e-09	0.323956	0.0342979	3.54132e-21	0.195205	0.0382147	3.25383e-07	0.275833	20	4.05755e-06
cg18027123	1	ENSG00000117834	rs78939745	48886728	A	G	0.10835	-0.0771254	0.0146973	1.5409e-07	1.09604	0.0491907	5.6023e-110	-0.0703676	0.0137763	3.25835e-07	0.0139754	20	4.06281e-06
cg04785931	2	ENSG00000198380	rs12474671	69198780	C	T	0.497018	0.0420824	0.00796924	1.2876e-07	0.637245	0.0317543	1.40584e-89	0.066038	0.0129315	3.27723e-07	0.0211738	20	4.08496e-06
cg19621076	1	ENSG00000117676	rs7365446	26767765	G	A	0.306163	-0.0855034	0.00865892	5.36469e-23	-0.214993	0.0360327	2.42229e-09	0.397703	0.0778779	3.27739e-07	0.0112188	18	4.08503e-06
cg26246431	11	ENSG00000149577	rs116979369	117502942	T	C	0.0149105	-0.21252	0.0283882	7.08962e-14	-0.829216	0.118744	2.88475e-12	0.25629	0.0501895	3.28268e-07	0.48799	8	4.09083e-06
cg25745642	1	ENSG00000169242	rs57157364	155060895	T	C	0.0606362	0.091552	0.0171935	1.0106e-07	-1.08086	0.0601109	2.7374e-72	-0.0847027	0.01659	3.29672e-07	0.0648202	20	4.10748e-06
cg09180820	1	ENSG00000067606	rs150564009	2164620	T	C	0.0218688	0.335507	0.0363702	2.84093e-20	-0.752595	0.122801	8.86596e-10	-0.445801	0.087331	3.31277e-07	0.0873694	7	4.12607e-06
cg02944084	17	ENSG00000141744	rs9303274	37836353	T	C	0.328032	0.0540296	0.00850672	2.1336e-10	0.294646	0.0343549	9.77592e-18	0.183371	0.0359258	3.32248e-07	0.268276	20	4.13766e-06
cg26961098	15	ENSG00000243708	rs117643004	41764701	A	G	0.0198807	0.182044	0.0287335	2.3642e-10	0.860609	0.099896	6.9915e-18	0.21153	0.0414439	3.32554e-07	0.0301497	11	4.14121e-06
cg01093212	22	ENSG00000100324	rs9611146	39718120	T	G	0.494036	0.0565927	0.00940577	1.779e-09	-0.303122	0.0314488	5.49396e-22	-0.186699	0.0365792	3.32591e-07	0.211992	20	4.14154e-06
cg01741924	16	ENSG00000099377	rs28641848	31455117	T	C	0.271372	-0.0562416	0.00919762	9.66781e-10	-0.331287	0.0357509	1.92272e-20	0.169767	0.0332632	3.32982e-07	0.100344	20	4.14616e-06
cg01775612	16	ENSG00000140675	rs13143	31489033	T	C	0.255467	0.0560798	0.00925409	1.3612e-09	-0.333638	0.0352569	2.9912e-21	-0.168086	0.0329369	3.33833e-07	0.0156741	20	4.15599e-06
cg21853510	17	ENSG00000141574	rs74827180	80307129	A	G	0.0367793	-0.348107	0.0246643	3.1229e-45	0.462926	0.0845798	4.41873e-08	-0.751971	0.147359	3.34357e-07	0.264028	13	4.16213e-06
cg22524514	11	ENSG00000175294	rs1786174	65778382	C	G	0.209742	0.105247	0.0100338	9.68443e-26	0.241427	0.0413352	5.19818e-09	0.435938	0.0854289	3.34439e-07	0.152221	11	4.16301e-06
cg11468711	15	ENSG00000166825	rs7162815	90544043	C	A	0.0347913	0.276011	0.0215677	1.6953e-37	-0.494971	0.0889535	2.63087e-08	-0.55763	0.109278	3.34518e-07	0.0915064	8	4.16374e-06
cg03942855	1	ENSG00000134201	rs638820	110209906	A	G	0.515905	-0.107055	0.00878335	3.58392e-34	0.182404	0.0324636	1.92363e-08	-0.58691	0.115021	3.34939e-07	0.0383807	10	4.16834e-06
cg04012872	1	ENSG00000117448	rs28484896	46184200	G	C	0.242545	0.0755655	0.00934407	6.11518e-16	0.251839	0.0382928	4.81136e-11	0.300055	0.0588067	3.35386e-07	0.0746859	20	4.17364e-06
cg09149648	20	ENSG00000100985	rs6094239	44653549	G	A	0.0467197	-0.191164	0.0170145	2.73253e-29	0.472021	0.08242	1.02213e-08	-0.404991	0.0793729	3.35398e-07	0.406162	12	4.17366e-06
cg04396998	19	ENSG00000104804	rs564196	49376582	A	G	0.150099	0.0625786	0.0116075	6.99891e-08	0.720339	0.0455938	3.15826e-56	0.0868738	0.0170263	3.35522e-07	0.0108227	20	4.17508e-06
cg20737388	11	ENSG00000214517	rs634771	73668842	C	T	0.384692	-0.045019	0.0081441	3.2427e-08	0.4471	0.0337578	4.86408e-40	-0.100691	0.0197383	3.3731e-07	0.0553227	20	4.19603e-06
cg02183491	13	ENSG00000102572	rs9513427	99096473	T	C	0.345924	0.0846085	0.00819326	5.34211e-25	0.193355	0.0329571	4.44076e-09	0.437581	0.0857817	3.37679e-07	0.0401645	20	4.20024e-06
cg26861995	3	ENSG00000163902	rs34174370	127849744	T	C	0.114314	0.0985379	0.0128321	1.6034e-14	-0.326354	0.0478215	8.82832e-12	-0.301936	0.0591905	3.3772e-07	0.0122861	20	4.20062e-06
cg24337025	3	ENSG00000180370	rs2568871	196692717	T	G	0.358847	0.0469179	0.00907713	2.356e-07	-0.88587	0.0281878	8.55454e-217	-0.0529625	0.0103842	3.39149e-07	0.0644156	20	4.21736e-06
cg23698536	8	ENSG00000136986	rs16898088	124190501	A	G	0.0815109	0.098421	0.013529	3.4693e-13	0.395679	0.0553269	8.57298e-13	0.248739	0.0487727	3.39707e-07	0.155006	20	4.22404e-06
cg03192919	3	ENSG00000008300	rs730566	48487048	A	C	0.246521	0.0456645	0.00882337	2.27419e-07	-0.952351	0.0317966	4.22957e-197	-0.0479493	0.00940213	3.39962e-07	0.0182645	20	4.22694e-06
cg13763876	11	ENSG00000137731	rs61900351	117801589	A	T	0.478131	-0.0713634	0.00804385	7.19733e-19	-0.200178	0.0321198	4.59804e-10	0.356499	0.0699057	3.40177e-07	0.0528755	10	4.22936e-06
cg19538614	19	ENSG00000161618	rs10415880	50189156	A	G	0.341948	-0.0815652	0.0129284	2.8084e-10	0.30339	0.0350395	4.77943e-18	-0.268846	0.0527253	3.41484e-07	0.0440156	15	4.24482e-06
cg12649683	20	ENSG00000101160	rs259962	57824960	T	C	0.439364	-0.0445323	0.0079953	2.5503e-08	0.414025	0.0326772	8.65425e-37	-0.107559	0.0210947	3.41679e-07	0.0286423	20	4.24699e-06
cg21482489	5	ENSG00000113083	rs840461	121419259	G	T	0.440358	-0.0549082	0.0080617	9.69227e-12	0.247316	0.0321618	1.47437e-14	-0.222017	0.0435446	3.42167e-07	0.507688	20	4.25291e-06
cg10217713	10	ENSG00000151651	rs4838698	134947643	G	A	0.331014	0.0515387	0.00871912	3.4004e-09	0.340489	0.0337959	7.1359e-24	0.151367	0.0296897	3.42731e-07	0.207393	20	4.25966e-06
cg27655954	8	ENSG00000079459	rs17779093	10890313	C	G	0.189861	-0.152853	0.011271	6.76445e-42	-0.226008	0.0410825	3.76947e-08	0.676316	0.132667	3.4353e-07	0.011311	20	4.26933e-06
cg13449368	8	ENSG00000175445	rs73212588	19372774	A	G	0.208748	-0.0573494	0.00983256	5.45701e-09	0.409206	0.0390084	9.58204e-26	-0.140148	0.0274927	3.43917e-07	0.0798353	20	4.27388e-06
cg01392841	19	ENSG00000181027	rs8105338	47016901	T	C	0.0914513	0.0696974	0.0136021	2.9912e-07	2.06121	0.0409886	0	0.0338139	0.00663329	3.43976e-07	0.0141476	20	4.27448e-06
cg21192579	2	ENSG00000136732	rs10928983	127530358	A	T	0.212724	-0.0513194	0.00931048	3.5478e-08	0.503381	0.0375687	6.13391e-41	-0.101949	0.0199998	3.44127e-07	0.0106161	20	4.27624e-06
cg13801271	19	ENSG00000181027	rs8105338	47016901	T	C	0.0914513	0.0696974	0.0136021	2.9912e-07	2.05821	0.0411466	0	0.0338631	0.00664331	3.44483e-07	0.0242881	20	4.28026e-06
cg19594606	12	ENSG00000250510	rs7295049	6987335	C	G	0.293241	-0.0799277	0.00946651	3.08768e-17	-0.236283	0.0369579	1.62325e-10	0.33827	0.0663672	3.45174e-07	0.0786257	3	4.28818e-06
cg27077033	14	ENSG00000142208	rs4267249	105358032	G	A	0.317097	0.0895713	0.0094379	2.29709e-21	-0.215409	0.035651	1.52047e-09	-0.415819	0.0815828	3.4527e-07	0.058997	20	4.28898e-06
cg23579537	13	ENSG00000123201	rs9526705	51487635	G	A	0.327038	-0.0509264	0.00953214	9.16231e-08	0.569466	0.0334928	7.85162e-65	-0.0894284	0.0175457	3.45262e-07	0.185909	20	4.28898e-06
cg16516691	2	ENSG00000138448	rs13432873	187710239	A	G	0.084493	0.141063	0.0148688	2.37319e-21	0.378268	0.0625971	1.51365e-09	0.372918	0.073167	3.45436e-07	0.0243727	20	4.29091e-06
cg16323609	3	ENSG00000114270	rs73082362	49113729	T	C	0.0974155	0.0840881	0.0143046	4.1425e-09	0.577222	0.0564324	1.47704e-24	0.145677	0.0285828	3.45676e-07	0.0271075	20	4.29349e-06
cg06808763	14	ENSG00000211949	rs34394568	106943214	G	A	0.184891	-0.220212	0.0359295	8.84333e-10	-0.38271	0.0417269	4.65262e-20	0.575402	0.112914	3.47051e-07	0.141766	13	4.30912e-06
cg07920525	2	ENSG00000138030	rs13013484	27988821	G	A	0.293241	0.0596242	0.00964231	6.2656e-10	0.32905	0.0365877	2.39559e-19	0.181201	0.0355618	3.48027e-07	0.0101281	20	4.32043e-06
cg22937444	11	ENSG00000187486	rs2074314	17411821	C	T	0.347913	0.150395	0.0122318	9.58814e-35	0.193855	0.0346314	2.17265e-08	0.775816	0.152284	3.49588e-07	0.899599	20	4.33902e-06
cg02042585	6	ENSG00000112096	rs77876370	160783663	G	A	0.0427435	0.229743	0.0213235	4.55729e-27	-0.531797	0.0919839	7.4075e-09	-0.432013	0.0848028	3.49984e-07	0.0383506	4	4.34313e-06
cg11731606	1	ENSG00000117400	rs3120047	43764084	G	C	0.380716	-0.140725	0.0124369	1.10351e-29	-0.193875	0.0339823	1.16234e-08	0.725858	0.142486	3.50112e-07	0.0359254	17	4.34445e-06
cg15825916	19	ENSG00000181027	rs8105338	47016901	T	C	0.0914513	0.0696974	0.0136021	2.9912e-07	2.0099	0.0424809	0	0.034677	0.00680713	3.50193e-07	0.0214237	20	4.34519e-06
cg03400443	2	ENSG00000163170	rs6715731	74346404	T	G	0.406561	0.0492381	0.00880604	2.2525e-08	-0.399059	0.0322978	4.54217e-35	-0.123385	0.0242214	3.50468e-07	0.829658	20	4.34847e-06
cg22221131	13	ENSG00000123201	rs9526704	51484617	T	A	0.318091	-0.0521417	0.00966053	6.76139e-08	0.51397	0.0333994	1.95236e-53	-0.101449	0.0199185	3.52064e-07	0.0526319	20	4.36733e-06
cg19942383	3	ENSG00000144648	rs11129978	42883576	T	C	0.326044	-0.0854664	0.00936269	6.95186e-20	0.220025	0.0358508	8.39611e-10	-0.388439	0.0762668	3.5214e-07	0.0678477	20	4.36814e-06
cg09425279	16	ENSG00000099377	rs13336592	31173034	G	T	0.333996	-0.111543	0.00835814	1.2599e-40	0.185058	0.0335861	3.58939e-08	-0.602745	0.118349	3.52554e-07	0.0821246	20	4.37273e-06
cg11488033	3	ENSG00000180370	rs2568871	196692717	T	G	0.358847	0.0469179	0.00907713	2.356e-07	-0.85699	0.0288083	1.84234e-194	-0.0547473	0.0107506	3.5337e-07	0.0539432	20	4.38245e-06
cg23931819	1	ENSG00000162572	rs11804831	1194804	C	T	0.191849	-0.133483	0.0117193	4.68993e-30	-0.229358	0.0402871	1.24762e-08	0.581986	0.114285	3.53569e-07	0.0906322	20	4.38478e-06
cg06495060	1	ENSG00000135862	rs113951978	182982811	C	G	0.0188867	-0.476057	0.0398201	6.09871e-33	0.861805	0.153114	1.81769e-08	-0.552395	0.108475	3.53619e-07	0.492618	8	4.38527e-06
cg03422583	22	ENSG00000184164	rs9617045	50633890	A	G	0.2167	-0.0543793	0.0104271	1.8362e-07	-0.904765	0.0383431	4.18222e-123	0.0601032	0.0118027	3.53731e-07	0.012407	20	4.38652e-06
cg00091060	19	ENSG00000178201	rs10853894	57933570	G	A	0.422465	0.0549122	0.00826842	3.1114e-11	-0.263106	0.0331746	2.17442e-15	-0.208707	0.0409891	3.54729e-07	0.196835	20	4.39782e-06
cg14328676	19	ENSG00000088002	rs3760808	49077667	T	C	0.318091	-0.0533361	0.00858211	5.13899e-10	-0.306135	0.0344775	6.72922e-19	0.174224	0.0342182	3.55147e-07	0.017078	20	4.40259e-06
cg06871736	16	ENSG00000188322	rs4843799	29157234	A	C	0.354871	0.0525881	0.0102415	2.8244e-07	-1.05028	0.0267629	0	-0.0500706	0.00983434	3.55419e-07	0.0143418	20	4.40557e-06
cg05656770	9	ENSG00000176919	rs7019752	139823670	T	C	0.110338	-0.184245	0.0189012	1.88511e-22	0.281415	0.0471372	2.3708e-09	-0.654711	0.128598	3.55916e-07	0.217708	15	4.41132e-06
cg10841540	14	ENSG00000181619	rs7144252	59913932	T	G	0.361829	0.0897031	0.00858223	1.43171e-25	0.205723	0.0352943	5.58336e-09	0.436038	0.0856537	3.56716e-07	0.0257396	20	4.42042e-06
cg07037750	14	ENSG00000211934	rs4074937	106000977	G	A	0.253479	0.116595	0.0220382	1.2192e-07	-0.676659	0.0361998	5.71509e-78	-0.17231	0.0338486	3.56896e-07	0.417725	7	4.42252e-06
cg08012287	11	ENSG00000172543	rs2511224	66262606	T	C	0.374751	-0.096273	0.00837404	1.3721e-30	-0.190298	0.0335184	1.36736e-08	0.505906	0.0993817	3.57053e-07	0.0135083	20	4.42419e-06
cg04306229	2	ENSG00000163083	rs6714038	120808396	A	G	0.204771	-0.115436	0.0101077	3.29952e-30	0.21424	0.0376763	1.29797e-08	-0.538817	0.105852	3.57544e-07	0.0187658	20	4.43014e-06
cg12947103	5	ENSG00000205571	rs164392	68409614	G	A	0.200795	0.180549	0.0228862	3.0462e-15	0.260139	0.0390465	2.69628e-11	0.69405	0.136355	3.58004e-07	0.0110581	11	4.43557e-06
cg02698886	6	ENSG00000112293	rs9467143	24433783	C	T	0.0258449	0.130868	0.023416	2.2864e-08	-1.04771	0.085005	6.62194e-35	-0.124908	0.0245401	3.58117e-07	0.412674	20	4.43683e-06
cg09221159	10	ENSG00000184719	rs166976	90024599	G	A	0.251491	-0.112863	0.00887471	4.73346e-37	0.199064	0.0358412	2.79126e-08	-0.56697	0.111393	3.58395e-07	0.0406963	11	4.44e-06
cg06285337	16	ENSG00000077238	rs4569287	27208673	A	G	0.50994	-0.102204	0.00796329	1.05209e-37	0.184361	0.0332516	2.94907e-08	-0.554368	0.108917	3.58435e-07	0.0508029	18	4.44036e-06
cg20957316	2	ENSG00000138061	rs11685192	38985347	T	C	0.292247	-0.0503156	0.00870391	7.43461e-09	-0.364257	0.0339525	7.48467e-27	0.138132	0.027143	3.59869e-07	0.0980366	20	4.4573e-06
cg21806832	17	ENSG00000184185	rs62050783	21262861	A	G	0.175944	-0.215223	0.0224135	7.81043e-22	-0.288479	0.0480768	1.96855e-09	0.746061	0.146615	3.60755e-07	0.0436102	5	4.4676e-06
cg15958839	2	ENSG00000115310	rs78959155	54764699	A	G	0.167992	0.0629409	0.0110971	1.413e-08	0.512655	0.0445052	1.05821e-30	0.122774	0.0241282	3.61062e-07	0.0119188	20	4.47098e-06
cg17517138	11	ENSG00000171631	rs141300094	73019483	T	C	0.0765408	0.0790906	0.0149589	1.242e-07	1.02641	0.0547956	2.73495e-78	0.0770556	0.0151434	3.61119e-07	0.473498	20	4.47155e-06
cg19510698	15	ENSG00000154237	rs12905372	101435257	T	G	0.16004	0.0824184	0.0116747	1.6698e-12	0.328945	0.0448316	2.17869e-13	0.250554	0.0492513	3.63294e-07	0.756428	20	4.49697e-06
cg14200678	9	ENSG00000106804	rs77971980	122947125	T	C	0.0218688	0.15018	0.0272223	3.4523e-08	-1.43432	0.10925	2.25178e-39	-0.104705	0.0205868	3.65663e-07	0.0836034	12	4.52462e-06
cg23495995	11	ENSG00000014216	rs600231	65260646	G	A	0.289264	-0.0996222	0.00873986	4.24894e-30	-0.19625	0.0345408	1.33368e-08	0.507629	0.0998286	3.67628e-07	0.0165393	20	4.54769e-06
cg19065106	12	ENSG00000139625	rs10783573	53728369	G	A	0.332008	0.0789127	0.00851344	1.8755e-20	0.208398	0.0342656	1.18803e-09	0.378663	0.0744669	3.67654e-07	0.0112694	17	4.54787e-06
cg03092482	17	ENSG00000171298	rs1290397	77948063	G	A	0.452286	0.0545484	0.00958198	1.2497e-08	-0.357903	0.0316816	1.35988e-29	-0.152411	0.0299798	3.69984e-07	0.0237724	3	4.57529e-06
cg05287529	10	ENSG00000213341	rs185996414	101941341	A	G	0.0109344	0.440015	0.0388877	1.106e-29	0.753167	0.132381	1.27497e-08	0.584219	0.114936	3.71521e-07	0.984219	6	4.59317e-06
cg27570256	10	ENSG00000120057	rs4919133	99476017	C	A	0.212724	0.110355	0.0132957	1.0411e-16	-0.237467	0.0369348	1.28162e-10	-0.464716	0.0914295	3.71945e-07	0.0267673	20	4.598e-06
cg26933683	17	ENSG00000007314	rs8075277	61941937	C	T	0.400596	-0.0445362	0.00831706	8.5651e-08	-0.510623	0.0316241	1.19903e-58	0.0872193	0.0171604	3.72318e-07	0.159553	20	4.60232e-06
cg03448915	16	ENSG00000172831	rs2290183	66613841	C	G	0.133201	-0.0634019	0.0123134	2.6188e-07	-1.35417	0.042724	1.7763e-220	0.0468197	0.00921218	3.72748e-07	0.0573136	20	4.60693e-06
cg20985560	4	ENSG00000127418	rs10024529	1363886	A	G	0.126243	-0.129792	0.012945	1.16691e-23	-0.286512	0.0486017	3.74458e-09	0.453008	0.0891432	3.73867e-07	0.041961	20	4.62034e-06
cg01835620	17	ENSG00000185245	rs112477024	4767587	C	G	0.0994036	0.0980243	0.0132634	1.4617e-13	0.381686	0.0545367	2.58327e-12	0.256819	0.0505377	3.7401e-07	0.0923487	20	4.62196e-06
cg07658809	10	ENSG00000148832	rs7070794	134917834	C	T	0.191849	-0.0809557	0.0131128	6.66681e-10	-0.38431	0.0429633	3.71746e-19	0.210652	0.0414582	3.75299e-07	0.0116019	19	4.63694e-06
cg15456555	12	ENSG00000111424	rs2450996	48718710	T	G	0.328032	0.10219	0.00992505	7.33e-25	0.199539	0.0341584	5.17073e-09	0.512132	0.100797	3.75831e-07	0.0120859	20	4.64318e-06
cg03558837	2	ENSG00000132329	rs67807778	239033359	T	C	0.274354	0.0488405	0.00941558	2.1348e-07	0.812896	0.0323096	1.10982e-139	0.0600821	0.0118264	3.76743e-07	0.0110957	20	4.65361e-06
cg05551922	3	ENSG00000233276	rs4241406	49600426	T	C	0.434394	0.0826477	0.00839762	7.43677e-23	0.192934	0.032526	2.99831e-09	0.428372	0.0843201	3.76814e-07	0.0358911	20	4.65434e-06
cg14785609	1	ENSG00000163534	rs2777809	157944789	A	C	0.365805	0.0560732	0.00820047	8.04191e-12	-0.249523	0.0328771	3.21016e-14	-0.224722	0.0442357	3.7724e-07	0.470729	19	4.65917e-06
cg08312355	17	ENSG00000141736	rs881844	37810218	C	G	0.332008	0.0593397	0.00839697	1.5855e-12	0.247472	0.0338681	2.73304e-13	0.239783	0.0472037	3.77923e-07	0.141915	20	4.66688e-06
cg24661236	6	ENSG00000124762	rs62406494	36913594	C	T	0.212724	-0.055432	0.0103318	8.086e-08	0.652874	0.0413736	4.27524e-56	-0.0849045	0.0167147	3.78185e-07	0.0178425	20	4.6697e-06
cg11340260	17	ENSG00000185245	rs3514	4801594	G	C	0.162028	0.0733185	0.0114783	1.6851e-10	0.383518	0.0457935	5.52553e-17	0.191174	0.0376405	3.79546e-07	0.0344055	20	4.6855e-06
cg17423978	20	ENSG00000101255	rs6051957	409802	C	T	0.0506958	0.194785	0.0176952	3.5046e-28	-0.404192	0.0706169	1.04208e-08	-0.481911	0.0948971	3.80921e-07	0.0198178	16	4.70147e-06
cg16372047	12	ENSG00000120798	rs835046	95398159	T	G	0.146123	0.149864	0.0113413	7.28483e-40	0.224908	0.0408884	3.78631e-08	0.666333	0.131216	3.81142e-07	0.0557169	20	4.70391e-06
cg18460120	8	ENSG00000104368	rs6982888	42010466	G	A	0.413519	-0.07128	0.00805661	8.95821e-19	0.202488	0.0326567	5.62826e-10	-0.352021	0.0693272	3.82081e-07	0.0585439	20	4.71435e-06
cg19816125	7	ENSG00000164849	rs11547675	808338	G	C	0.210736	0.0770121	0.0101068	2.54071e-14	-0.264421	0.0388313	9.79568e-12	-0.291248	0.0573613	3.82577e-07	0.0162457	20	4.72017e-06
cg02065833	22	ENSG00000198355	rs5769719	50062101	G	A	0.258449	-0.078218	0.00996052	4.06849e-15	0.246705	0.0370741	2.84505e-11	-0.317051	0.0624514	3.83913e-07	0.0101841	20	4.73521e-06
cg12033622	20	ENSG00000171552	rs6060425	30224355	T	C	0.210736	-0.0709434	0.0104785	1.2843e-11	-0.310149	0.0404239	1.68787e-14	0.22874	0.0450586	3.84458e-07	0.068711	20	4.74092e-06
cg22529396	2	ENSG00000115718	rs6708915	128355782	T	C	0.409543	-0.0780414	0.00819281	1.64089e-21	-0.195603	0.0326101	1.99474e-09	0.398978	0.0786048	3.85969e-07	0.0104111	20	4.75883e-06
cg06420129	16	ENSG00000158865	rs2303085	24834233	T	C	0.166004	-0.114658	0.0109542	1.2246e-25	-0.283545	0.0488583	6.49762e-09	0.404371	0.0796715	3.86512e-07	0.0484641	20	4.76494e-06
cg09883255	4	ENSG00000159674	rs13140926	1340939	A	G	0.374751	-0.0919292	0.00813447	1.2944e-29	0.191649	0.0337407	1.34649e-08	-0.479675	0.0945155	3.87301e-07	0.102139	20	4.77422e-06
cg04004158	16	ENSG00000172236	rs642249	1129912	A	G	0.0228628	0.178637	0.0291367	8.73279e-10	-0.80385	0.0888806	1.50814e-19	-0.222226	0.0437898	3.87807e-07	0.0272312	8	4.78003e-06
cg05296940	10	ENSG00000151651	rs7081338	135104493	C	G	0.198807	0.147097	0.0118238	1.56919e-35	-0.224881	0.0404592	2.72526e-08	-0.654112	0.128895	3.87953e-07	0.0221995	20	4.78153e-06
cg16386293	1	ENSG00000143382	rs11799813	150335740	G	A	0.0685885	0.0890504	0.014967	2.6847e-09	0.55013	0.0565974	2.47633e-22	0.161872	0.0318985	3.88338e-07	0.0158058	20	4.7857e-06
cg02144516	1	ENSG00000162572	rs78446752	1183397	T	C	0.0666004	-0.137219	0.0189676	4.67591e-13	0.426657	0.0599257	1.08111e-12	-0.321615	0.063379	3.88561e-07	0.115376	20	4.78829e-06
cg21422623	1	ENSG00000143799	rs3768411	226912196	A	C	0.15507	0.0793361	0.01156	6.74288e-12	0.381418	0.0506131	4.8478e-14	0.208003	0.0409928	3.89251e-07	0.129635	12	4.79651e-06
cg16810031	17	ENSG00000141736	rs12946510	37912377	T	C	0.471173	-0.0628827	0.00800299	3.92189e-15	-0.213414	0.0321182	3.03963e-11	0.294651	0.0580745	3.90201e-07	0.103913	20	4.80792e-06
cg01963374	11	ENSG00000069696	rs11246262	680647	C	A	0.493042	0.0558105	0.00797543	2.6001e-12	0.242894	0.0329713	1.74698e-13	0.229773	0.0452874	3.90263e-07	0.0934723	20	4.80853e-06
cg22676000	19	ENSG00000086548	rs8105477	42267670	C	G	0.405567	0.0693703	0.00807326	8.50232e-18	-0.201909	0.0321193	3.25249e-10	-0.343572	0.0677192	3.90616e-07	0.234698	20	4.81216e-06
cg15780465	11	ENSG00000177030	rs6598008	618172	A	G	0.440358	0.0727716	0.00882722	1.6655e-16	0.206146	0.0320312	1.2285e-10	0.353011	0.0695863	3.91611e-07	0.0179674	20	4.82382e-06
cg08129953	2	ENSG00000115687	rs113739568	242465522	T	A	0.102386	-0.293193	0.023263	2.02237e-36	0.311184	0.056157	3.00205e-08	-0.942185	0.185737	3.92271e-07	0.0644384	10	4.83078e-06
cg02170525	2	ENSG00000153563	rs6705448	87059005	A	C	0.237575	0.120263	0.00905253	2.82863e-40	-0.196777	0.0358545	4.06039e-08	-0.611163	0.120488	3.92805e-07	0.0152408	12	4.83676e-06
cg10375597	19	ENSG00000187244	rs12973704	45043897	G	C	0.191849	0.0768195	0.0101896	4.73591e-14	0.285363	0.0416224	7.08108e-12	0.269199	0.053073	3.93158e-07	0.233203	11	4.84092e-06
cg07384080	1	ENSG00000185499	rs3738581	156147558	T	C	0.417495	0.0415288	0.00809592	2.9036e-07	0.919337	0.0270434	2.65695e-253	0.0451726	0.00890595	3.93284e-07	0.0141697	20	4.84221e-06
cg04197548	10	ENSG00000122884	rs8380	74767335	G	A	0.0646123	0.165603	0.0153629	4.30691e-27	-0.383309	0.0666837	9.0211e-09	-0.432035	0.0851789	3.93483e-07	0.32912	8	4.84437e-06
cg01271485	2	ENSG00000115310	rs3111404	55593010	A	T	0.305169	0.0658276	0.00823278	1.2874e-15	-0.21524	0.0328058	5.34276e-11	-0.305833	0.0602977	3.93547e-07	0.0155234	20	4.84501e-06
cg17638468	3	ENSG00000163606	rs140763487	112686528	T	C	0.0129225	-0.26775	0.0398427	1.81481e-11	0.973969	0.126012	1.08266e-14	-0.274906	0.0542077	3.94986e-07	0.609303	8	4.86184e-06
cg07127456	16	ENSG00000172831	rs2290183	66613841	C	G	0.133201	-0.0634019	0.0123134	2.6188e-07	-1.29171	0.0442435	2.20422e-187	0.0490835	0.00967974	3.96264e-07	0.0683364	20	4.87623e-06
cg03819692	16	ENSG00000185324	rs2002259	89233754	G	A	0.116302	0.110795	0.0135179	2.48109e-16	0.390305	0.060479	1.09249e-10	0.283869	0.0559851	3.96902e-07	0.220852	20	4.88363e-06
cg00870514	17	ENSG00000126861	rs12602088	29500266	G	A	0.284294	0.0679221	0.00858686	2.57389e-15	-0.231159	0.0349989	3.98212e-11	-0.293833	0.0579578	3.98278e-07	0.0655522	20	4.90011e-06
cg13849825	5	ENSG00000205571	rs353656	68468761	T	C	0.459245	-0.191042	0.0189744	7.62074e-24	-0.18456	0.031453	4.41566e-09	1.03512	0.204179	3.98477e-07	0.0657762	20	4.90226e-06
cg13521538	9	ENSG00000137124	rs9298976	38392604	G	T	0.129225	0.0989946	0.0122853	7.75531e-16	0.318507	0.0488338	6.92551e-11	0.310808	0.0613075	3.98515e-07	0.0348765	4	4.90259e-06
cg15166089	1	ENSG00000181773	rs74061784	27713565	G	C	0.122266	-0.0851076	0.0152627	2.4583e-08	-0.716436	0.0588735	4.54191e-34	0.118793	0.0234337	3.99217e-07	0.164897	20	4.91092e-06
cg25724123	12	ENSG00000089248	rs10219716	112503474	A	T	0.0874752	-0.180149	0.0142309	9.97615e-37	-0.320449	0.0579305	3.17292e-08	0.562175	0.110909	4.00299e-07	0.147209	17	4.92363e-06
cg19315479	21	ENSG00000182871	rs11700844	47418234	C	G	0.161034	-0.105911	0.01053	8.47027e-24	-0.235406	0.0401154	4.40499e-09	0.449906	0.0887632	4.00725e-07	0.0361997	20	4.92857e-06
cg19871494	1	ENSG00000186891	rs115928552	1239708	G	C	0.0248509	-0.364261	0.0322778	1.55291e-29	-0.564309	0.0994755	1.4045e-08	0.6455	0.127355	4.00968e-07	0.0312916	20	4.93127e-06
cg01558037	8	ENSG00000164733	rs4073948	10772644	A	T	0.456262	-0.0665018	0.00797174	7.29214e-17	0.205545	0.0322122	1.75988e-10	-0.32354	0.0638361	4.01417e-07	0.027436	20	4.93649e-06
cg13584882	10	ENSG00000122884	rs16930271	74808985	T	C	0.0516899	0.180226	0.0165926	1.7526e-27	-0.332056	0.0579472	1.00239e-08	-0.542757	0.10709	4.01485e-07	0.358378	14	4.93716e-06
cg27509693	11	ENSG00000166086	rs329667	133796538	A	G	0.427435	-0.044871	0.0080414	2.4052e-08	0.398509	0.0329009	9.07919e-34	-0.112597	0.022217	4.01896e-07	0.275648	20	4.94177e-06
cg08719642	9	ENSG00000177239	rs2385891	139596420	G	T	0.416501	-0.0552731	0.00918555	1.7724e-09	-0.297351	0.0316383	5.53764e-21	0.185885	0.0366804	4.02656e-07	0.0695436	20	4.95067e-06
cg18741439	8	ENSG00000175445	rs17479749	19360578	C	T	0.205765	-0.061655	0.00996267	6.07009e-10	0.348827	0.03953	1.10087e-18	-0.17675	0.034884	4.04598e-07	0.0342267	20	4.97332e-06
cg20051715	11	ENSG00000014216	rs625652	65641931	T	A	0.346918	0.0479188	0.00849805	1.7124e-08	0.388574	0.0336825	8.6486e-31	0.12332	0.0243425	4.06222e-07	0.0102402	20	4.99268e-06
cg04629595	15	ENSG00000138623	rs12904134	74592862	G	A	0.528827	-0.0440724	0.00804741	4.3358e-08	-0.423612	0.0318264	2.02299e-40	0.10404	0.0205424	4.09197e-07	0.0916554	20	5.02818e-06
cg16503057	3	ENSG00000173531	rs143867864	49435706	T	C	0.0715706	0.323486	0.0319777	4.692e-24	-0.39364	0.0672841	4.90342e-09	-0.821781	0.162265	4.09574e-07	0.288098	17	5.0325e-06
cg11374335	19	ENSG00000126261	rs2301263	34890322	G	A	0.168986	0.109725	0.0149083	1.8391e-13	-0.307267	0.044028	2.97491e-12	-0.3571	0.0705145	4.10121e-07	0.0234033	20	5.03892e-06
cg03085491	4	ENSG00000145476	rs150304758	186954327	T	C	0.0228628	-0.293913	0.0270057	1.3831e-27	0.544621	0.0951963	1.05878e-08	-0.539666	0.106569	4.10545e-07	0.0230713	6	5.04382e-06
cg00881892	7	ENSG00000187037	rs59149554	37542006	C	T	0.0516899	-0.200985	0.0151447	3.41e-40	-0.40022	0.0730602	4.30271e-08	0.502186	0.0991768	4.11544e-07	0.0540458	6	5.05501e-06
cg04619854	2	ENSG00000119782	rs7579450	24030669	C	G	0.279324	0.127178	0.0166411	2.13209e-14	0.242645	0.0358929	1.37748e-11	0.524131	0.103511	4.11593e-07	0.0129636	20	5.05546e-06
cg05978154	5	ENSG00000113504	rs57354118	1097331	T	C	0.0337972	0.341408	0.0296258	9.98658e-31	-0.52048	0.0923402	1.73489e-08	-0.655948	0.129548	4.11975e-07	0.454921	3	5.05985e-06
cg17286326	20	ENSG00000101160	rs259961	57825970	A	G	0.348907	-0.0435174	0.00834882	1.8641e-07	-0.681179	0.0320251	2.14648e-100	0.0638855	0.0126191	4.13562e-07	0.0181988	20	5.07811e-06
cg24517686	1	ENSG00000187608	rs1133647	1017341	G	T	0.274354	0.0573687	0.0102302	2.0491e-08	-0.407602	0.0346692	6.50763e-32	-0.140747	0.0278073	4.15942e-07	0.038999	20	5.10562e-06
cg02942316	22	ENSG00000159958	rs4822082	42414198	C	T	0.240557	0.10357	0.00917133	1.42431e-29	0.204692	0.0361566	1.50266e-08	0.50598	0.099978	4.17243e-07	0.14303	20	5.12035e-06
cg06234970	16	ENSG00000167508	rs4782381	88681062	G	T	0.405567	0.0493814	0.00881307	2.1043e-08	0.381315	0.0323437	4.42248e-32	0.129503	0.0255898	4.17692e-07	0.0101978	20	5.12554e-06
cg24121733	19	ENSG00000090659	rs62125117	7904456	T	C	0.2167	0.05666	0.0106958	1.1746e-07	0.663923	0.0387928	1.15514e-65	0.0853412	0.0168641	4.18084e-07	0.0134066	20	5.12989e-06
cg10925433	20	ENSG00000077984	rs2207635	25071504	C	T	0.228628	0.0929935	0.00947463	9.70384e-23	-0.230674	0.0390582	3.50725e-09	-0.403138	0.079665	4.18334e-07	0.0177606	20	5.13264e-06
cg01818642	5	ENSG00000066230	rs12517758	1165797	C	T	0.167992	0.105844	0.0186706	1.4363e-08	0.43616	0.0389119	3.68716e-29	0.242672	0.0479702	4.21892e-07	0.0824221	20	5.17347e-06
cg11681959	20	ENSG00000196839	rs6073535	43373859	C	T	0.39662	-0.0851995	0.0120047	1.2731e-12	-0.24243	0.0336215	5.57212e-13	0.35144	0.0694809	4.23495e-07	0.117736	12	5.19218e-06
cg01689405	1	ENSG00000169442	rs2275947	26383875	G	A	0.22167	0.0879419	0.00995719	1.0282e-18	-0.245685	0.039821	6.84104e-10	-0.357946	0.0707706	4.24028e-07	0.206434	20	5.19809e-06
cg24308560	3	ENSG00000114270	rs13090388	49391082	T	C	0.335984	0.0599233	0.00865343	4.36589e-12	0.259401	0.0350369	1.32499e-13	0.231007	0.045677	4.25037e-07	0.180854	20	5.20949e-06
cg08194323	19	ENSG00000131398	rs12985105	50877014	A	G	0.322068	0.0944549	0.00859103	4.05711e-28	-0.201389	0.0353586	1.22925e-08	-0.469017	0.0927406	4.25225e-07	0.133377	18	5.21164e-06
cg20388635	1	ENSG00000142733	rs77481137	28668274	A	G	0.0914513	0.0994648	0.0151434	5.09269e-11	0.486703	0.0614163	2.28795e-15	0.204364	0.0404121	4.25884e-07	0.0542275	10	5.2194e-06
cg07073120	17	ENSG00000169710	rs74512221	79992508	G	C	0.122266	-0.173359	0.0182337	1.9511e-21	-0.287982	0.0482314	2.36014e-09	0.601977	0.119052	4.27187e-07	0.0145978	14	5.23395e-06
cg08721338	16	ENSG00000217555	rs113839546	67239312	T	C	0.026839	0.15446	0.0231888	2.71969e-11	0.702339	0.0904549	8.19562e-15	0.219923	0.0435011	4.29097e-07	0.0156697	20	5.25532e-06
cg23930230	19	ENSG00000129437	rs11883135	51609331	A	G	0.192843	0.0646591	0.0103717	4.54091e-10	0.351875	0.0407306	5.66646e-18	0.183756	0.0363487	4.29571e-07	0.122343	16	5.26028e-06
cg20397902	16	ENSG00000167508	rs9921832	88659278	T	A	0.082505	-0.0903591	0.0145581	5.4074e-10	-0.495249	0.0568383	2.95197e-18	0.182452	0.036091	4.29636e-07	0.578674	20	5.26091e-06
cg09473455	1	ENSG00000181773	rs2504782	27713378	G	A	0.133201	-0.0793719	0.0133627	2.8537e-09	-0.558086	0.0579834	6.27557e-22	0.142222	0.0281363	4.30968e-07	0.259653	20	5.27562e-06
cg13762244	11	ENSG00000173338	rs17146724	64954338	A	G	0.132207	-0.0728955	0.0120784	1.5877e-09	0.442539	0.047848	2.26915e-20	-0.164721	0.0325902	4.3195e-07	0.182456	20	5.28668e-06
cg09616640	4	ENSG00000154277	rs13102133	41215837	G	C	0.166998	0.0971314	0.011143	2.8618e-18	-0.261204	0.0421179	5.58435e-10	-0.371861	0.0735879	4.34281e-07	0.0140129	14	5.31377e-06
cg26709693	4	ENSG00000159674	rs143932993	1176890	A	G	0.026839	-0.220193	0.0251586	2.09229e-18	-0.564171	0.0911646	6.07408e-10	0.390295	0.077241	4.35032e-07	0.0715329	6	5.32231e-06
cg16670497	1	ENSG00000134201	rs115585507	110210914	A	G	0.0188867	0.218822	0.0309761	1.6154e-12	-0.74051	0.102416	4.81479e-13	-0.295501	0.0584816	4.35175e-07	0.182204	9	5.3239e-06
cg15487261	14	ENSG00000100644	rs77899560	61944422	G	A	0.0109344	-0.260893	0.0346775	5.33701e-14	0.877489	0.128681	9.16191e-12	-0.297317	0.0588454	4.3602e-07	0.0936153	4	5.33375e-06
cg23997402	19	ENSG00000141858	rs3810256	14259846	A	G	0.111332	0.0933921	0.0153434	1.1519e-09	-0.449581	0.0496317	1.32447e-19	-0.207731	0.0411174	4.36845e-07	0.104782	3	5.3432e-06
cg12852187	2	ENSG00000135898	rs4429463	231883347	C	G	0.05666	0.0895201	0.0169559	1.2947e-07	1.22221	0.0702414	8.22217e-68	0.0732442	0.0144976	4.36859e-07	0.169592	20	5.34321e-06
cg18094261	3	ENSG00000114904	rs187084	52261031	G	A	0.427435	-0.0495343	0.0081396	1.1606e-09	0.298672	0.0329777	1.34323e-19	-0.165848	0.0328334	4.39037e-07	0.144376	20	5.36887e-06
cg22962923	1	ENSG00000187730	rs4648727	1776269	A	C	0.435388	0.0499967	0.00813007	7.76791e-10	-0.28515	0.0322074	8.47667e-19	-0.175335	0.0347146	4.40076e-07	0.0166862	20	5.38108e-06
cg24541193	1	ENSG00000143153	rs2420372	169498056	A	G	0.0626243	-0.150397	0.0168796	5.10331e-19	-0.454651	0.0741578	8.74071e-10	0.330797	0.0654953	4.40199e-07	0.0118532	5	5.38242e-06
cg27017085	15	ENSG00000092439	rs1124769	51352249	G	A	0.184891	0.0637627	0.00969067	4.7108e-11	0.301938	0.0383399	3.39934e-15	0.211178	0.0418227	4.43289e-07	0.260975	20	5.41906e-06
cg24730157	1	ENSG00000187608	rs2298215	1019175	C	G	0.270378	0.0585035	0.0102061	9.91359e-09	-0.376379	0.0353011	1.53332e-26	-0.155438	0.0307872	4.44626e-07	0.110748	20	5.43442e-06
cg17767099	19	ENSG00000116032	rs116977028	1005834	A	T	0.119284	-0.208138	0.0184709	1.8795e-29	0.29211	0.0517305	1.63497e-08	-0.712532	0.141141	4.45607e-07	0.0442011	12	5.44591e-06
cg03991736	2	ENSG00000079150	rs13026251	179367560	T	C	0.298211	-0.0510945	0.00855854	2.3725e-09	0.318386	0.0336706	3.20249e-21	-0.16048	0.0317902	4.46254e-07	0.647138	20	5.45333e-06
cg25350827	3	ENSG00000188958	rs9825936	191080723	T	C	0.256461	0.118003	0.0102334	9.18539e-31	-0.216371	0.0385455	1.98401e-08	-0.545375	0.108056	4.48487e-07	0.0497108	20	5.48028e-06
cg14020904	17	ENSG00000035862	rs4789922	77040128	C	T	0.16501	0.062463	0.0110919	1.7875e-08	-0.465679	0.0409519	5.80749e-30	-0.134133	0.0265796	4.50029e-07	0.0856176	20	5.49779e-06
cg21121119	3	ENSG00000114738	rs9831967	50217234	C	T	0.449304	-0.100998	0.00841975	3.75601e-33	0.185428	0.0333354	2.6594e-08	-0.544675	0.107935	4.50384e-07	0.140836	20	5.50171e-06
cg10219093	19	ENSG00000142512	rs3786625	51869346	G	A	0.484095	-0.0465395	0.00796937	5.2264e-09	0.319237	0.0318426	1.17813e-23	-0.145784	0.0288902	4.50847e-07	0.016409	20	5.50612e-06
cg00249030	1	ENSG00000142920	rs115646939	33712123	T	G	0.0377734	0.133466	0.0242604	3.7679e-08	-1.18102	0.093246	9.16649e-37	-0.113009	0.022396	4.51262e-07	0.0102874	10	5.51086e-06
cg07233159	5	ENSG00000113083	rs840464	121417463	G	T	0.440358	-0.0525952	0.00807864	7.4951e-11	0.256822	0.0321659	1.4131e-15	-0.204792	0.0405879	4.51992e-07	0.394169	20	5.51927e-06
cg14886629	3	ENSG00000157087	rs35681	10329377	T	C	0.460239	-0.0603914	0.00829415	3.30859e-13	-0.228983	0.0327195	2.58956e-12	0.263737	0.0522704	4.52051e-07	0.0583632	20	5.51982e-06
cg14343283	17	ENSG00000108788	rs1011157	40960253	T	C	0.110338	0.0880155	0.0126514	3.4759e-12	-0.376219	0.051344	2.34615e-13	-0.233947	0.0463701	4.5301e-07	0.0283159	14	5.53103e-06
cg11902961	17	ENSG00000185245	rs3514	4801594	G	C	0.162028	0.0733185	0.0114783	1.6851e-10	0.376466	0.0457695	1.94751e-16	0.194754	0.0386036	4.53552e-07	0.0258782	20	5.53714e-06
cg03688995	11	ENSG00000177697	rs7121682	1088940	T	C	0.0974155	0.0802642	0.0154956	2.2212e-07	-1.1154	0.0501931	2.09199e-109	-0.0719597	0.0142648	4.54526e-07	0.0113343	20	5.54845e-06
cg15701254	10	ENSG00000065613	rs11192059	106202272	T	C	0.11829	-0.0796795	0.0128176	5.0869e-10	0.419888	0.0486509	6.10156e-18	-0.189764	0.0376204	4.5549e-07	0.0419115	20	5.55953e-06
cg04797061	16	ENSG00000167397	rs8044075	31263867	A	G	0.32505	-0.0676829	0.00995805	1.0697e-11	-0.255102	0.0338997	5.26444e-14	0.265317	0.0526008	4.5597e-07	0.151673	20	5.56482e-06
cg04182207	7	ENSG00000106123	rs6464541	143013171	G	T	0.319085	0.071607	0.0131941	5.72449e-08	-0.46978	0.0343949	1.79866e-42	-0.152427	0.0302217	4.56805e-07	0.0104442	20	5.57433e-06
cg26658927	22	ENSG00000099998	rs5760260	24609951	G	A	0.05666	0.171006	0.0147536	4.58836e-31	-0.400567	0.0715129	2.12724e-08	-0.426911	0.0846492	4.57578e-07	0.183562	12	5.58292e-06
cg08530537	16	ENSG00000159723	rs60342335	68029996	T	C	0.0427435	0.242252	0.0210171	9.7121e-31	-0.407618	0.0726771	2.03953e-08	-0.594312	0.117843	4.57666e-07	0.102493	20	5.58383e-06
cg14055896	19	ENSG00000142408	rs4806479	54492905	A	G	0.411531	-0.0812842	0.00872785	1.2404e-20	0.199778	0.0333041	1.99014e-09	-0.406872	0.0806797	4.5816e-07	0.0630556	14	5.58952e-06
cg15925107	20	ENSG00000124155	rs2231616	44005936	T	C	0.112326	0.115798	0.0114429	4.52259e-24	-0.279541	0.0480686	6.04641e-09	-0.414241	0.0821552	4.60264e-07	0.158884	8	5.61366e-06
cg26919100	16	ENSG00000141098	rs12449157	67708897	G	A	0.162028	0.105524	0.0109553	5.8464e-22	0.266846	0.0450941	3.26812e-09	0.39545	0.0784305	4.60586e-07	0.0116782	20	5.61691e-06
cg24689119	4	ENSG00000128039	rs11736119	56110922	G	A	0.164016	-0.0974455	0.0109124	4.2678e-19	0.283434	0.0463999	1.00568e-09	-0.343803	0.0681912	4.61291e-07	0.143251	20	5.62432e-06
cg07037750	14	ENSG00000211893	rs4074937	106000977	G	A	0.253479	0.115387	0.0220398	1.6463e-07	-0.676659	0.0361998	5.71509e-78	-0.170525	0.033825	4.62159e-07	0.339146	7	5.63456e-06
cg08828286	19	ENSG00000196415	rs891206	872255	A	G	0.378728	0.054202	0.00954665	1.366e-08	-0.364412	0.0332922	6.95417e-28	-0.148738	0.0295119	4.65668e-07	0.0623764	20	5.67545e-06
cg07906262	1	ENSG00000117013	rs6687286	41430204	C	T	0.233598	-0.0530541	0.00961543	3.4366e-08	0.508446	0.0410886	3.59683e-35	-0.104346	0.0207062	4.67137e-07	0.245677	20	5.69164e-06
cg13946520	2	ENSG00000183281	rs7569868	87019683	T	C	0.215706	-0.386907	0.0451836	1.0997e-17	0.264334	0.0424118	4.58867e-10	-1.46371	0.290469	4.67681e-07	0.0344884	20	5.6981e-06
cg23245063	14	ENSG00000036530	rs12588744	100172362	T	C	0.0318091	0.22454	0.0368849	1.1462e-09	0.749296	0.0834372	2.69872e-19	0.299668	0.0594703	4.68072e-07	0.812157	17	5.70234e-06
cg05658549	1	ENSG00000131686	rs2065603	8908212	G	A	0.465209	0.069253	0.00796158	3.366e-18	0.20447	0.0330815	6.37751e-10	0.338695	0.067223	4.69507e-07	0.0753792	20	5.71828e-06
cg04324521	16	ENSG00000196557	rs35198836	1244631	T	C	0.257455	0.148697	0.0113437	2.94746e-39	0.189207	0.034669	4.82806e-08	0.785897	0.155984	4.69669e-07	0.0125232	11	5.72007e-06
cg04949149	12	ENSG00000167535	rs6580703	49573947	C	G	0.34493	0.105083	0.00830325	1.04181e-36	0.187776	0.0341889	3.96729e-08	0.559617	0.111073	4.69687e-07	0.322364	15	5.72012e-06
cg03502982	14	ENSG00000157379	rs12878578	25045589	A	G	0.11332	0.162953	0.012664	6.8675e-38	-0.277345	0.0506767	4.42898e-08	-0.587545	0.116664	4.74797e-07	0.0112746	14	5.7787e-06
cg13079949	19	ENSG00000007264	rs11879267	3763118	A	G	0.177932	0.0989537	0.0116812	2.4288e-17	-0.276182	0.0440972	3.77578e-10	-0.358292	0.0711448	4.75134e-07	0.0286981	6	5.78244e-06
cg19542346	12	ENSG00000166908	rs17852479	58126234	A	C	0.452286	0.0696503	0.00802349	3.9299e-18	0.201554	0.0326165	6.42956e-10	0.345566	0.068643	4.79719e-07	0.0584298	20	5.83525e-06
cg14055896	19	ENSG00000189068	rs4806479	54492905	A	G	0.411531	0.128903	0.0139244	2.0947e-20	0.199778	0.0333041	1.99014e-09	0.645232	0.128171	4.80004e-07	0.0314203	14	5.83855e-06
cg10119342	1	ENSG00000186827	rs114291304	1186155	T	C	0.0178926	-0.469548	0.0388737	1.367e-33	-0.572667	0.103411	3.06334e-08	0.819933	0.162881	4.80509e-07	0.0393779	8	5.84434e-06
cg06391300	11	ENSG00000110400	rs2136420	119600316	G	A	0.478131	-0.0428837	0.00797036	7.43208e-08	0.437156	0.0306616	4.02885e-46	-0.098097	0.0194873	4.80641e-07	0.0156265	20	5.84576e-06
cg06840154	1	ENSG00000187010	rs2294226	26146449	T	C	0.266402	0.058544	0.00931192	3.2366e-10	0.311402	0.0370644	4.40283e-17	0.188001	0.0373486	4.81129e-07	0.0137806	20	5.85065e-06
cg27196496	19	ENSG00000104921	rs11671061	8197121	A	G	0.361829	-0.0452119	0.00841654	7.7955e-08	0.473252	0.0328485	4.66926e-47	-0.0955347	0.0189805	4.82087e-07	0.158371	20	5.86106e-06
cg19611817	14	ENSG00000179454	rs73347199	45370911	T	C	0.0188867	0.193981	0.0380594	3.4544e-07	3.06127	0.0958643	9.21411e-224	0.0633663	0.0125899	4.82619e-07	0.0324624	20	5.86665e-06
cg22160000	1	ENSG00000173846	rs17391430	45234389	A	G	0.209742	0.0539697	0.00984166	4.1629e-08	-0.511472	0.0403472	7.95486e-37	-0.105518	0.020965	4.82712e-07	0.0454799	20	5.8676e-06
cg00522403	16	ENSG00000099377	rs34081766	31489741	A	C	0.255467	-0.0549474	0.00919745	2.3122e-09	-0.329904	0.0353161	9.50144e-21	0.166556	0.0330931	4.82967e-07	0.22396	20	5.87052e-06
cg08530537	16	ENSG00000205220	rs60342335	68029996	T	C	0.0427435	-0.232869	0.0204246	4.1145e-30	-0.407618	0.0726771	2.03953e-08	0.571294	0.113517	4.83744e-07	0.192292	20	5.87944e-06
cg08034070	17	ENSG00000168610	rs1542923	40863761	G	A	0.44831	0.0606773	0.00815468	1.0008e-13	-0.227416	0.0332877	8.38325e-12	-0.266812	0.0530191	4.84441e-07	0.0145069	20	5.88684e-06
cg12161935	2	ENSG00000143727	rs12999590	126825	A	G	0.342942	0.106729	0.00942468	9.93569e-30	-0.198031	0.0352527	1.93788e-08	-0.538951	0.107098	4.84542e-07	0.211991	20	5.88789e-06
cg05923595	1	ENSG00000142920	rs115646939	33712123	T	G	0.0377734	0.133466	0.0242604	3.7679e-08	1.15867	0.0930328	1.32216e-35	0.115189	0.0228898	4.8459e-07	0.584115	5	5.88813e-06
cg10438391	8	ENSG00000184428	rs964195	144621931	C	T	0.347913	-0.0480378	0.00946335	3.8506e-07	-1.04641	0.0274503	0	0.0459073	0.00912347	4.85941e-07	0.189174	20	5.90401e-06
cg10612096	2	ENSG00000135898	rs60760164	231881956	G	A	0.055666	0.0908037	0.0169752	8.8344e-08	-1.03522	0.0698233	9.91195e-50	-0.0877146	0.0174323	4.86093e-07	0.649318	20	5.90567e-06
cg18041642	17	ENSG00000007312	rs735621	62060718	A	G	0.333996	-0.0564947	0.00960599	4.073e-09	0.315916	0.0325334	2.71951e-22	-0.178828	0.0355488	4.89202e-07	0.172095	17	5.9422e-06
cg13167816	14	ENSG00000092295	rs2277481	24587545	G	A	0.365805	0.053325	0.00835135	1.7117e-10	0.277453	0.0339713	3.1541e-16	0.192195	0.0382071	4.89593e-07	0.0113304	17	5.9464e-06
cg21063500	7	ENSG00000106333	rs73407376	100215200	T	C	0.186879	0.0818607	0.00983595	8.60542e-17	0.256328	0.0406025	2.73492e-10	0.319359	0.0634939	4.91074e-07	0.104651	20	5.96386e-06
cg21012737	14	ENSG00000142208	rs2841269	105386149	C	G	0.464215	0.0689215	0.010134	1.03901e-11	-0.24109	0.0322648	7.88447e-14	-0.285874	0.056838	4.91431e-07	0.0668264	20	5.96766e-06
cg08982904	8	ENSG00000168522	rs11992371	43149933	C	G	0.0785288	-0.0962395	0.0154339	4.5005e-10	0.529891	0.0622822	1.77108e-17	-0.181621	0.0361118	4.91982e-07	0.0325693	20	5.97363e-06
cg00522403	16	ENSG00000140675	rs34081766	31489741	A	C	0.255467	0.0552236	0.00925297	2.3989e-09	-0.329904	0.0353161	9.50144e-21	-0.167393	0.0332831	4.92102e-07	0.27217	20	5.97472e-06
cg22048590	12	ENSG00000110799	rs61918196	6380272	A	G	0.133201	0.0914993	0.012738	6.8098e-13	0.374781	0.0532134	1.88158e-12	0.24414	0.0485466	4.93083e-07	0.0209555	16	5.98609e-06
cg03862414	17	ENSG00000168610	rs3760385	40841906	A	G	0.460239	0.0617132	0.00813064	3.1941e-14	-0.22037	0.0328304	1.91477e-11	-0.280044	0.0556945	4.95064e-07	0.0126349	20	6.00906e-06
cg10754705	8	ENSG00000168487	rs10100426	22085260	C	T	0.499006	-0.0513819	0.00838752	9.01158e-10	0.279363	0.0317494	1.38057e-18	-0.183925	0.0365836	4.96826e-07	0.426639	20	6.02863e-06
cg17740434	2	ENSG00000155657	rs13034990	179386240	G	A	0.138171	-0.0746427	0.0113401	4.6354e-11	0.369139	0.047396	6.78673e-15	-0.202208	0.0402219	4.97436e-07	0.27572	20	6.03458e-06
cg04781580	14	ENSG00000211790	rs35954874	22393352	G	A	0.395626	0.100626	0.0193742	2.0604e-07	0.630122	0.0314841	4.16345e-89	0.159693	0.0317652	4.97483e-07	0.0379332	20	6.0348e-06
cg25425074	17	ENSG00000004939	rs184478	42209751	C	G	0.272366	-0.0871536	0.00986951	1.0412e-18	0.227369	0.0371869	9.70269e-10	-0.383313	0.0762528	4.98544e-07	0.048006	20	6.04712e-06
cg15233074	4	ENSG00000197386	rs1138690	3291401	T	G	0.333996	-0.051229	0.00931031	3.74659e-08	-0.420272	0.0340079	4.40672e-35	0.121895	0.0242497	4.99108e-07	0.193948	20	6.05324e-06
cg00635560	12	ENSG00000065361	rs3213122	56363666	A	C	0.0656064	-0.07815	0.0155121	4.7042e-07	-2.1859	0.0295042	0	0.0357519	0.00711284	4.99792e-07	0.0265262	20	6.06098e-06
cg07112087	1	ENSG00000143387	rs6664467	151738403	A	G	0.116302	0.118107	0.0123169	8.89431e-22	-0.274124	0.0464485	3.59827e-09	-0.430852	0.0857241	5.00724e-07	0.0753563	9	6.07119e-06
cg21835643	20	ENSG00000124233	rs2425691	43935152	A	C	0.259443	0.107098	0.00876858	2.62339e-34	0.204155	0.0370215	3.49784e-08	0.524591	0.104376	5.00903e-07	0.0346	11	6.07318e-06
cg11789639	19	ENSG00000102575	rs2876698	11675141	C	G	0.255467	0.0621122	0.00937628	3.4866e-11	0.306345	0.0397101	1.21415e-14	0.202752	0.0403425	5.01399e-07	0.0893264	5	6.07847e-06
cg02055253	14	ENSG00000080815	rs10459542	73384896	T	C	0.383698	-0.0726546	0.00849225	1.1746e-17	-0.202853	0.0326653	5.29727e-10	0.358165	0.0712673	5.01726e-07	0.0394125	20	6.08225e-06
cg16577588	1	ENSG00000160856	rs78601919	157885812	A	G	0.054672	-0.181677	0.0206185	1.2359e-18	-0.465286	0.0760685	9.55457e-10	0.390464	0.0777091	5.04262e-07	0.0479743	5	6.11225e-06
cg00659931	15	ENSG00000140479	rs1552952	101994302	G	A	0.304175	0.0592241	0.0087716	1.4602e-11	-0.259094	0.0344495	5.43704e-14	-0.228582	0.0454957	5.05425e-07	0.041984	15	6.12524e-06
cg13074682	15	ENSG00000128829	rs275718	40113516	G	A	0.374751	-0.0569665	0.00816935	3.0981e-12	0.242899	0.0335345	4.38039e-13	-0.234528	0.0466856	5.07233e-07	0.0285258	20	6.14679e-06
cg26863172	1	ENSG00000186827	rs6694994	1468178	C	T	0.472167	-0.0612944	0.0103818	3.5479e-09	0.319114	0.0333862	1.19725e-21	-0.192077	0.0382392	5.08628e-07	0.0206153	14	6.16277e-06
cg04432599	17	ENSG00000185245	rs3514	4801594	G	C	0.162028	0.0733185	0.0114783	1.6851e-10	0.36851	0.0453248	4.2782e-16	0.19896	0.0396108	5.09071e-07	0.0203056	20	6.16758e-06
cg22905012	11	ENSG00000174669	rs2236679	66108894	C	G	0.337972	0.0434896	0.00855556	3.7113e-07	-0.965246	0.02964	1.25853e-232	-0.0450555	0.00897094	5.10342e-07	0.0122839	20	6.18205e-06
cg14209920	19	ENSG00000104774	rs745610	13157280	G	C	0.286282	-0.183213	0.0165125	1.32071e-28	0.202401	0.0359363	1.77901e-08	-0.905198	0.180239	5.10784e-07	0.529798	5	6.18703e-06
cg03861347	20	ENSG00000124151	rs62201694	46343066	T	C	0.139165	0.0608421	0.0108098	1.8189e-08	-0.459459	0.0413067	9.68499e-29	-0.132421	0.0263679	5.11197e-07	0.0144742	20	6.19185e-06
cg04428535	19	ENSG00000213024	rs1152234	50426808	G	C	0.258449	0.122302	0.00959563	3.2984e-37	0.202757	0.037108	4.65615e-08	0.603195	0.120112	5.11486e-07	0.124148	10	6.1948e-06
cg18412984	14	ENSG00000080823	rs113724813	102944784	C	G	0.0626243	-0.218828	0.0180542	8.21548e-34	-0.371731	0.0673741	3.44023e-08	0.588672	0.117228	5.12396e-07	0.0256979	20	6.20417e-06
cg16497277	3	ENSG00000172037	rs11130185	49249871	C	T	0.357853	0.10032	0.00819727	1.94291e-34	0.179448	0.0325895	3.66428e-08	0.559047	0.111332	5.12803e-07	0.279846	17	6.2087e-06
cg12154538	12	ENSG00000196498	rs2660369	124872587	C	T	0.0437376	-0.117913	0.0220514	8.93251e-08	1.29661	0.0887621	2.50803e-48	-0.0909395	0.0181105	5.13083e-07	0.0105237	10	6.21185e-06
cg19187121	15	ENSG00000154237	rs8042398	101639261	C	T	0.232604	0.0842486	0.011165	4.49522e-14	-0.258269	0.0383927	1.73148e-11	-0.326204	0.0649635	5.13094e-07	0.0455147	13	6.21185e-06
cg02190572	10	ENSG00000107742	rs4074609	74069782	T	C	0.374751	-0.0910231	0.00857899	2.6775e-26	-0.195663	0.0343318	1.2039e-08	0.465204	0.0926571	5.14833e-07	0.235833	20	6.23178e-06
cg06356838	16	ENSG00000213398	rs149864323	67170122	A	G	0.0298211	0.249185	0.0209593	1.35009e-32	-0.553729	0.0999945	3.06659e-08	-0.450013	0.0896478	5.17287e-07	0.0531108	20	6.26017e-06
cg22233844	17	ENSG00000083457	rs220475	3660750	G	A	0.255467	0.0501791	0.00946918	1.1631e-07	-0.557205	0.0355843	2.89616e-55	-0.090055	0.0179408	5.17914e-07	0.171371	20	6.26701e-06
cg27055313	14	ENSG00000211890	rs4074453	105998544	C	T	0.253479	-0.097699	0.0182458	8.57459e-08	-0.530146	0.0367796	4.21644e-47	0.184287	0.0367146	5.18199e-07	0.0755223	6	6.2697e-06
cg26218977	19	ENSG00000216490	rs58949081	18317341	C	T	0.364811	0.111604	0.0123617	1.7452e-19	0.200501	0.0332073	1.56157e-09	0.556626	0.110906	5.19639e-07	0.0123804	20	6.28562e-06
cg20427312	2	ENSG00000064012	rs6716122	201786474	C	T	0.251491	-0.0719503	0.0095112	3.8846e-14	-0.271185	0.0404338	1.98819e-11	0.265318	0.0528679	5.20734e-07	0.0287757	20	6.29811e-06
cg07961479	1	ENSG00000181036	rs2501339	159825061	C	G	0.44334	0.0894628	0.00808638	1.88802e-28	0.181217	0.0321851	1.79722e-08	0.493677	0.0983814	5.22131e-07	0.153005	9	6.31443e-06
cg10998894	19	ENSG00000125910	rs545909	3191089	T	C	0.39662	-0.0904752	0.0121476	9.47662e-14	-0.229069	0.0337347	1.11885e-11	0.394969	0.0787117	5.22352e-07	0.282368	20	6.31692e-06
cg11152463	1	ENSG00000117013	rs11578829	41421859	G	A	0.235586	-0.0528887	0.00961823	3.8238e-08	0.51422	0.0419231	1.38293e-34	-0.102852	0.0204981	5.23062e-07	0.0753173	20	6.32437e-06
cg17786516	3	ENSG00000160791	rs71325091	45932407	A	G	0.12326	-0.106252	0.0130971	4.95478e-16	0.34247	0.0536399	1.71844e-10	-0.310252	0.0618377	5.24304e-07	0.0423612	20	6.33825e-06
cg10204861	1	ENSG00000142606	rs11588930	2408834	A	G	0.11829	0.351944	0.0341998	7.75295e-25	-0.307299	0.0534866	9.17295e-09	-1.14528	0.228303	5.2625e-07	0.0250547	8	6.36025e-06
cg03025013	17	ENSG00000035862	rs3785529	76972960	T	C	0.134195	0.081738	0.0123838	4.1005e-11	-0.367204	0.0476277	1.25936e-14	-0.222596	0.044395	5.3313e-07	0.253878	20	6.43839e-06
cg04279801	17	ENSG00000166484	rs11658544	19372837	C	T	0.360835	-0.0753176	0.008134	2.052e-20	0.197332	0.0330923	2.47514e-09	-0.381679	0.0761312	5.34663e-07	0.092091	20	6.45594e-06
cg17864091	20	ENSG00000125510	rs438363	62198348	C	T	0.12326	-0.0827561	0.0160206	2.3967e-07	1.03669	0.0499628	1.24376e-95	-0.079827	0.0159253	5.36995e-07	0.0157085	20	6.48313e-06
cg00206168	11	ENSG00000168056	rs36009527	65281910	G	C	0.0477137	-0.136179	0.0224489	1.3097e-09	0.650706	0.0731169	5.60829e-19	-0.209279	0.0417515	5.37281e-07	0.143452	20	6.48611e-06
cg11414742	1	ENSG00000186891	rs11466691	1139862	C	T	0.0178926	-0.309794	0.0363702	1.6261e-17	-0.636329	0.102659	5.7003e-10	0.486845	0.0971377	5.38935e-07	0.0474549	20	6.5046e-06
cg10130900	16	ENSG00000103066	rs2107369	68116018	G	T	0.142147	-0.0881202	0.0112098	3.81079e-15	0.317728	0.0488393	7.7389e-11	-0.277345	0.0553373	5.3898e-07	0.317945	20	6.5048e-06
cg25008857	14	ENSG00000211890	rs4075105	106000231	A	G	0.252485	-0.102014	0.0182351	2.2139e-08	0.420795	0.0373044	1.64635e-29	-0.242432	0.0483716	5.39052e-07	0.0193415	5	6.50543e-06
cg05177629	20	ENSG00000124107	rs78524727	43903081	C	T	0.026839	0.28678	0.0229836	9.89247e-36	-0.518591	0.0947619	4.4357e-08	-0.552998	0.110341	5.39457e-07	0.118165	5	6.50994e-06
cg05446860	20	ENSG00000077984	rs147618360	25165412	T	C	0.0407555	0.117175	0.0180541	8.5723e-11	0.594832	0.0754371	3.14178e-15	0.196988	0.0393106	5.41322e-07	0.043308	15	6.53186e-06
cg10332787	14	ENSG00000179454	rs73347199	45370911	T	C	0.0188867	0.193981	0.0380594	3.4544e-07	2.78348	0.10158	2.59975e-165	0.06969	0.0139078	5.41875e-07	0.046119	20	6.53774e-06
cg06178179	16	ENSG00000172824	rs12929840	66744748	C	T	0.347913	-0.0681179	0.00927203	2.03309e-13	-0.245078	0.0357675	7.28306e-12	0.277943	0.0554685	5.41962e-07	0.0745391	20	6.53841e-06
cg04764624	17	ENSG00000185862	rs12103563	29607228	T	A	0.276342	-0.103253	0.0096078	6.13531e-27	-0.208102	0.0367423	1.48037e-08	0.496166	0.0990241	5.42728e-07	0.0199895	20	6.54703e-06
cg19769188	4	ENSG00000127418	rs78525356	1394382	A	G	0.0984095	0.107779	0.0137737	5.07662e-15	-0.357813	0.0548561	6.90272e-11	-0.301216	0.0601191	5.43413e-07	0.0608407	20	6.55473e-06
cg14472716	9	ENSG00000186350	rs12006435	137230473	A	G	0.106362	0.0722555	0.0137483	1.4754e-07	0.80121	0.048355	1.1612e-61	0.090183	0.0180019	5.45333e-07	0.0707627	20	6.5777e-06
cg22937762	14	ENSG00000179454	rs73347199	45370911	T	C	0.0188867	0.193981	0.0380594	3.4544e-07	2.76022	0.10161	1.6929e-162	0.0702774	0.0140291	5.46025e-07	0.039588	20	6.58566e-06
cg01598046	3	ENSG00000114738	rs149787889	50112056	A	G	0.0109344	-0.438958	0.037537	1.36789e-31	-0.68486	0.123537	2.9603e-08	0.640945	0.127949	5.46094e-07	0.0150092	3	6.58629e-06
cg10119342	1	ENSG00000186891	rs114291304	1186155	T	C	0.0178926	-0.453576	0.0386515	8.43257e-32	-0.572667	0.103411	3.06334e-08	0.792041	0.158151	5.4957e-07	0.0185068	8	6.62563e-06
cg04922286	13	ENSG00000183087	rs9562128	114917127	G	A	0.308151	0.0503044	0.00869235	7.15689e-09	-0.352661	0.0352916	1.63929e-23	-0.142642	0.028483	5.50041e-07	0.0600731	20	6.63092e-06
cg19793809	5	ENSG00000164404	rs11739194	132201230	C	T	0.272366	-0.072862	0.00858938	2.19839e-17	-0.214061	0.0345014	5.49021e-10	0.340379	0.0679691	5.50399e-07	0.0309212	20	6.63503e-06
cg23112672	1	ENSG00000187608	rs1133647	1017341	G	T	0.274354	0.0573687	0.0102302	2.0491e-08	0.397629	0.0357413	9.45786e-29	0.144277	0.0288115	5.51105e-07	0.0505068	20	6.64335e-06
cg16570157	11	ENSG00000177030	rs11246300	749776	T	C	0.184891	0.127166	0.0104725	6.26447e-34	0.210148	0.0382314	3.86854e-08	0.605123	0.120841	5.51191e-07	0.0216957	18	6.64419e-06
cg03032770	16	ENSG00000182885	rs4784834	57669647	G	A	0.314115	0.0571876	0.00936395	1.0139e-09	0.317586	0.0363051	2.17739e-18	0.18007	0.0359595	5.51222e-07	0.0246631	20	6.64437e-06
cg13492245	9	ENSG00000136807	rs73608018	130530155	A	G	0.0119284	-0.318121	0.029727	1.0025e-26	0.826837	0.145944	1.46652e-08	-0.384744	0.0768406	5.52718e-07	0.0248078	11	6.66101e-06
cg27445883	2	ENSG00000172116	rs56147721	87058953	G	T	0.219682	-0.0572281	0.00998886	1.0091e-08	0.394435	0.0383256	7.68298e-25	-0.145089	0.0289841	5.56251e-07	0.116327	14	6.70138e-06
cg26794638	11	ENSG00000160613	rs71480323	116771600	A	G	0.100398	-0.114118	0.0126164	1.4939e-19	0.297043	0.0494248	1.85515e-09	-0.384178	0.0767471	5.56411e-07	0.0241915	5	6.70311e-06
cg26675395	16	ENSG00000099377	rs55766044	31117698	T	C	0.284294	-0.0676857	0.00869884	7.19531e-15	-0.239501	0.0366328	6.23909e-11	0.282611	0.05646	5.57142e-07	0.0104235	20	6.71112e-06
cg07219769	22	ENSG00000184381	rs62236672	38074343	T	C	0.333996	0.0472891	0.00909547	2.0015e-07	0.603137	0.032636	2.95223e-76	0.0784052	0.0156657	5.58889e-07	0.0421477	20	6.73015e-06
cg19272744	1	ENSG00000179914	rs4233364	161054223	T	A	0.0904573	-0.165859	0.0190954	3.76091e-18	-0.303365	0.0495416	9.15769e-10	0.54673	0.109242	5.59358e-07	0.0191996	20	6.7352e-06
cg19622714	16	ENSG00000140678	rs1064524	30492823	T	C	0.0397614	0.267585	0.0269347	2.9435e-23	-0.444733	0.0767771	6.93363e-09	-0.601676	0.120238	5.61401e-07	0.69059	4	6.75779e-06
cg04861904	1	ENSG00000162836	rs505139	147789583	A	G	0.0745527	-0.118008	0.0218316	6.4664e-08	-0.863884	0.0652967	5.87844e-40	0.136602	0.0272993	5.6191e-07	0.0498253	9	6.76371e-06
cg10161743	19	ENSG00000142235	rs7255999	48906519	C	T	0.0606362	-0.163837	0.0214334	2.10581e-14	-0.543011	0.0820403	3.62037e-11	0.301719	0.060299	5.62364e-07	0.0217084	20	6.76837e-06
cg14018141	17	ENSG00000186407	rs8078359	72460945	G	A	0.0467197	0.216238	0.0304123	1.1587e-12	-0.54795	0.0778125	1.89588e-12	-0.39463	0.0788729	5.63387e-07	0.0136421	9	6.77927e-06
cg10106388	1	ENSG00000117091	rs12037885	160830916	A	G	0.192843	0.0597432	0.00983978	1.2664e-09	-0.355494	0.0402518	1.03053e-18	-0.168057	0.0335892	5.63529e-07	0.0115959	20	6.78078e-06
cg17590162	11	ENSG00000173486	rs11601577	63928574	T	C	0.17495	0.0746442	0.0119976	4.92112e-10	0.357854	0.0425137	3.85028e-17	0.208589	0.0416907	5.63736e-07	0.132779	20	6.78306e-06
cg02273647	14	ENSG00000179454	rs73347199	45370911	T	C	0.0188867	0.193981	0.0380594	3.4544e-07	2.71084	0.103374	1.42388e-151	0.0715574	0.0143024	5.63923e-07	0.0428834	20	6.7851e-06
cg07276007	11	ENSG00000177830	rs7395773	970503	C	T	0.462227	0.0456229	0.00796823	1.0307e-08	0.324191	0.0315128	8.01513e-25	0.140729	0.0281291	5.64589e-07	0.0324165	20	6.79292e-06
cg04885072	12	ENSG00000008394	rs10505798	16340120	G	A	0.465209	0.064853	0.007958	3.65729e-16	0.20631	0.0325534	2.33405e-10	0.314348	0.062834	5.6494e-07	0.210482	20	6.79693e-06
cg04460567	1	ENSG00000117308	rs2070953	24194862	C	A	0.0904573	-0.106156	0.0136934	9.01719e-15	-0.351714	0.0537133	5.8319e-11	0.301826	0.0603365	5.66285e-07	0.723107	3	6.81231e-06
cg19793809	5	ENSG00000164406	rs11739194	132201230	C	T	0.272366	0.0721445	0.00853195	2.7718e-17	-0.214061	0.0345014	5.49021e-10	-0.337028	0.0673748	5.66553e-07	0.0156034	20	6.81533e-06
cg12139725	1	ENSG00000183317	rs111956467	38215917	T	C	0.202783	-0.0558819	0.0101848	4.0928e-08	0.481622	0.0395743	4.48646e-34	-0.116029	0.0231967	5.67529e-07	0.0798609	20	6.82585e-06
cg02149069	12	ENSG00000139193	rs1060621	6644696	G	T	0.188867	0.0999866	0.0100239	1.96499e-23	-0.239409	0.041411	7.41309e-09	-0.417639	0.0834964	5.67723e-07	0.208755	7	6.82798e-06
cg08968034	4	ENSG00000163956	rs2995803	2990864	T	C	0.341948	0.0511877	0.00849448	1.6807e-09	-0.317806	0.0354416	3.04629e-19	-0.161066	0.0322032	5.68722e-07	0.0643934	20	6.83938e-06
cg22315192	11	ENSG00000110628	rs74840067	2920764	A	G	0.0367793	-0.271595	0.0258145	6.91366e-26	-0.453155	0.0797161	1.31115e-08	0.599343	0.119838	5.69552e-07	0.48136	10	6.84875e-06
cg06369322	15	ENSG00000178802	rs2415239	74615161	C	T	0.352883	-0.0872432	0.00835903	1.68038e-25	-0.19721	0.034614	1.2165e-08	0.442388	0.0884631	5.70883e-07	0.0134683	20	6.86414e-06
cg00369333	19	ENSG00000142408	rs35522708	54481680	T	C	0.412525	-0.0758862	0.00856581	8.0591e-19	-0.206277	0.0340527	1.38183e-09	0.367885	0.073571	5.72079e-07	0.11548	11	6.8771e-06
cg10628126	2	ENSG00000168878	rs12151742	85933003	T	C	0.236581	0.0914438	0.00964719	2.5722e-21	-0.2283	0.0387893	3.96524e-09	-0.400543	0.0801062	5.72877e-07	0.0329551	20	6.88628e-06
cg09369927	1	ENSG00000163050	rs4399155	228120050	A	G	0.0795229	-0.161328	0.0138358	2.03561e-31	0.280887	0.0507488	3.11505e-08	-0.574353	0.114868	5.72936e-07	0.0241486	11	6.88678e-06
cg21578330	4	ENSG00000163629	rs79916614	87824489	T	C	0.0755467	-0.0927479	0.014413	1.2347e-10	-0.442829	0.0557573	1.98819e-15	0.209444	0.0418903	5.73844e-07	0.042716	20	6.89646e-06
cg02749784	8	ENSG00000136999	rs9297594	120218302	T	C	0.489066	-0.0590096	0.00793907	1.0632e-13	0.221002	0.0327101	1.41459e-11	-0.267009	0.0534064	5.74599e-07	0.0929996	20	6.9045e-06
cg15656310	2	ENSG00000118640	rs183175913	85838105	G	A	0.0725646	0.210028	0.0174482	2.26511e-33	0.368917	0.0671306	3.89597e-08	0.569309	0.113881	5.75827e-07	0.0668563	14	6.91824e-06
cg16299576	8	ENSG00000164733	rs4074822	10873719	C	G	0.364811	0.0547043	0.00838688	6.90989e-11	-0.254243	0.0326704	7.13515e-15	-0.215165	0.0430423	5.76529e-07	0.120672	20	6.92626e-06
cg20150887	17	ENSG00000136448	rs4986170	43207858	G	A	0.16501	-0.0953851	0.0116988	3.53832e-16	0.26872	0.0424693	2.49317e-10	-0.354961	0.0710099	5.77042e-07	0.0238678	10	6.9316e-06
cg23901918	10	ENSG00000065621	rs12357919	105438112	C	T	0.154076	-0.0611558	0.0106923	1.0678e-08	0.406147	0.0395072	8.64332e-25	-0.150576	0.0301265	5.78952e-07	0.757084	20	6.95226e-06
cg10838757	5	ENSG00000197208	rs74905787	131403532	A	G	0.0318091	-0.208909	0.0273843	2.36949e-14	0.611303	0.0924022	3.69861e-11	-0.341745	0.0683752	5.79039e-07	0.0552824	20	6.9531e-06
cg21455983	20	ENSG00000092758	rs2273412	61553802	A	G	0.182903	0.156866	0.0145122	3.11369e-27	-0.219425	0.038929	1.73495e-08	-0.714895	0.14304	5.79725e-07	0.0650631	20	6.96051e-06
cg05315796	3	ENSG00000114904	rs7618915	52279594	A	G	0.353877	-0.0471578	0.00842976	2.21639e-08	0.377465	0.0339393	9.82988e-29	-0.124933	0.0249985	5.80472e-07	0.0273436	20	6.96865e-06
cg14894245	19	ENSG00000064687	rs713041	1106615	T	C	0.449304	-0.0657594	0.00937091	2.2603e-12	-0.227596	0.0319792	1.10307e-12	0.288931	0.0578222	5.82619e-07	0.0270344	19	6.99234e-06
cg09591406	17	ENSG00000108405	rs9747965	3832182	A	G	0.241551	-0.122244	0.0103437	3.14351e-32	-0.206941	0.0375315	3.51186e-08	0.590719	0.118221	5.83118e-07	0.012953	11	6.99813e-06
cg03384915	19	ENSG00000127533	rs8104462	16958955	T	C	0.128231	-0.0866226	0.0118612	2.81419e-13	0.314088	0.0458488	7.35849e-12	-0.275791	0.0551984	5.84237e-07	0.0413344	20	7.01073e-06
cg17583490	5	ENSG00000066230	rs4975614	1124560	A	G	0.0874752	0.126124	0.0240934	1.6516e-07	-0.748507	0.0447204	6.98751e-63	-0.168501	0.0337263	5.84872e-07	0.0262954	20	7.01792e-06
cg17153426	22	ENSG00000099998	rs34303680	24642797	G	C	0.292247	-0.071348	0.00903734	2.9078e-15	0.22175	0.0343747	1.11153e-10	-0.32175	0.0644096	5.87223e-07	0.0621644	19	7.04488e-06
cg03355781	16	ENSG00000140675	rs3934739	31513086	T	C	0.258449	0.0561503	0.00924559	1.2539e-09	-0.303485	0.0345607	1.61731e-18	-0.185018	0.037041	5.88488e-07	0.258473	20	7.05838e-06
cg11728787	3	ENSG00000145050	rs175634	50644134	C	T	0.125249	0.0609389	0.0112078	5.41241e-08	0.588151	0.0465595	1.40211e-36	0.103611	0.0207462	5.90729e-07	0.0271946	10	7.08399e-06
cg27296071	20	ENSG00000101336	rs6089106	30467811	A	G	0.217694	-0.085861	0.0101695	3.09301e-17	-0.238646	0.0385374	5.91797e-10	0.359783	0.0720511	5.93125e-07	0.370154	13	7.11125e-06
cg13008315	19	ENSG00000079435	rs1676214	42868081	C	T	0.055666	0.139669	0.0198376	1.9141e-12	-0.539786	0.0762077	1.40976e-12	-0.258748	0.0518179	5.9322e-07	0.0729014	20	7.11196e-06
cg24063856	17	ENSG00000108883	rs62057073	43861117	T	C	0.239563	-0.0637038	0.0100708	2.52249e-10	-0.315348	0.0387757	4.20106e-16	0.202011	0.0404584	5.94305e-07	0.0197083	14	7.12455e-06
cg13133304	11	ENSG00000117984	rs6578846	1849998	A	G	0.370775	0.0736176	0.00949391	8.89018e-15	0.213438	0.0327064	6.75994e-11	0.344913	0.0690795	5.94538e-07	0.048477	20	7.12671e-06
cg05670898	16	ENSG00000141096	rs74652527	68060474	T	C	0.082505	0.135316	0.0149257	1.23471e-19	-0.345285	0.0577276	2.21386e-09	-0.391897	0.0784954	5.95684e-07	0.154773	19	7.13981e-06
cg08856268	1	ENSG00000143437	rs834241	150379007	T	C	0.408549	-0.0694941	0.00810805	1.0259e-17	0.201009	0.0327327	8.20402e-10	-0.345726	0.0692575	5.97884e-07	0.0124501	20	7.16511e-06
cg06941037	10	ENSG00000173269	rs7916903	88526263	A	G	0.416501	-0.0542372	0.00816702	3.1156e-11	0.258892	0.0342182	3.85124e-14	-0.209497	0.0419745	6.00519e-07	0.184044	20	7.19519e-06
cg06180606	16	ENSG00000127578	rs6600214	444814	T	C	0.294235	0.0726219	0.00990641	2.2878e-13	-0.236328	0.0346872	9.55018e-12	-0.307292	0.0615744	6.01944e-07	0.0806239	20	7.2112e-06
cg06014792	17	ENSG00000169992	rs112623133	7352872	G	A	0.154076	0.0669566	0.0110122	1.2003e-09	-0.384324	0.0440123	2.49794e-18	-0.174219	0.0349154	6.04544e-07	0.106722	20	7.24041e-06
cg17706896	19	ENSG00000104936	rs67967246	46408018	C	A	0.100398	-0.094624	0.0119947	3.0511e-15	0.294799	0.045764	1.18122e-10	-0.320978	0.0643297	6.05139e-07	0.0160702	13	7.2469e-06
cg27168114	7	ENSG00000164849	rs13236533	881081	G	A	0.236581	0.0831497	0.00947489	1.69689e-18	-0.236726	0.0390344	1.32314e-09	-0.351249	0.0704024	6.0643e-07	0.0232187	20	7.26171e-06
cg05361273	2	ENSG00000144230	rs3796082	128405721	C	T	0.43837	0.0651275	0.00907777	7.26251e-13	0.230796	0.033243	3.8469e-12	0.282187	0.0565603	6.06518e-07	0.16978	20	7.26255e-06
cg00234625	5	ENSG00000050767	rs55752205	177811471	T	C	0.177932	0.126017	0.0157951	1.48479e-15	0.263544	0.0412225	1.62448e-10	0.478162	0.0958431	6.06912e-07	0.158796	20	7.2665e-06
cg13028376	2	ENSG00000115828	rs6731143	38065748	C	T	0.147117	-0.0589348	0.0114135	2.4225e-07	-0.836639	0.043239	2.071e-83	0.0704423	0.0141195	6.0692e-07	0.705783	20	7.2665e-06
cg23646375	1	ENSG00000196878	rs2236900	209820629	G	A	0.267396	0.0582987	0.00930962	3.79579e-10	0.316881	0.0383926	1.53589e-16	0.183977	0.0368779	6.07517e-07	0.176923	20	7.27322e-06
cg09141623	10	ENSG00000185532	rs2186146	53679200	G	C	0.254473	-0.0810023	0.00919666	1.2763e-18	-0.224077	0.0370177	1.41957e-09	0.361493	0.0724625	6.07912e-07	0.605947	17	7.2773e-06
cg22637538	17	ENSG00000169992	rs4151122	7342682	C	T	0.489066	0.0528609	0.00795524	3.03631e-11	-0.247438	0.0327715	4.33961e-14	-0.213633	0.0428278	6.09473e-07	0.0136853	20	7.29556e-06
cg09667394	1	ENSG00000122420	rs12074409	78018184	G	C	0.302187	0.0612127	0.00880758	3.65289e-12	-0.267596	0.0373631	7.94885e-13	-0.22875	0.0458632	6.11125e-07	0.0431189	19	7.31382e-06
cg10219093	19	ENSG00000105501	rs3786625	51869346	G	A	0.484095	0.0498249	0.0086661	8.95611e-09	0.319237	0.0318426	1.17813e-23	0.156075	0.0312934	6.11773e-07	0.438634	20	7.32113e-06
