## Supplementary material for "Summary-data-based mendelian randomisation reveals druggable targets for multiple sclerosis": tables and supplements: tables.xlsx (part 2 of 3)

### Sheet: supplementary table 7 (continued)
Supplementary table 6: 'methylation-expression pairs', i.e. pairs of methylation probes and gene expression transcripts with evidence from SMR of a direct causal pathway.
cg03607117	3	ENSG00000163931	rs34530577	53103796	G	T	0.403579	-0.116961	0.0118846	7.46651e-23	0.188819	0.0326393	7.24982e-09	-0.619434	0.124204	6.12578e-07	0.047849	20	7.33033e-06
cg07944862	17	ENSG00000131759	rs36030243	38460861	A	G	0.0904573	0.121493	0.0133456	8.73865e-20	-0.322557	0.0541096	2.50434e-09	-0.376655	0.0755258	6.12902e-07	0.0614091	11	7.334e-06
cg00201819	10	ENSG00000148832	rs67558425	134919649	T	C	0.199801	-0.0777818	0.0127758	1.1419e-09	-0.370127	0.0425704	3.48412e-18	0.210149	0.0421386	6.12956e-07	0.038907	20	7.33442e-06
cg27634264	10	ENSG00000148832	rs2748432	134938590	A	G	0.290258	-0.0603686	0.0105832	1.1689e-08	-0.381657	0.0371532	9.37396e-25	0.158175	0.0317179	6.13448e-07	0.0788817	20	7.33943e-06
cg23930230	19	ENSG00000129450	rs11883135	51609331	A	G	0.192843	0.0682679	0.0111815	1.0254e-09	0.351875	0.0407306	5.66646e-18	0.194012	0.0389117	6.16568e-07	0.0271555	16	7.37393e-06
cg16345213	12	ENSG00000123360	rs2233921	54575800	A	C	0.477137	-0.0430651	0.00796382	6.38751e-08	0.408446	0.0317263	6.3005e-38	-0.105436	0.021148	6.17566e-07	0.0279028	20	7.38542e-06
cg02217386	3	ENSG00000132155	rs6790757	12831580	A	C	0.353877	-0.0506577	0.0080542	3.18289e-10	-0.266958	0.0326456	2.89884e-16	0.189759	0.0380621	6.17988e-07	0.0223056	20	7.38963e-06
cg05493761	3	ENSG00000114738	rs7426497	49789814	A	G	0.525845	0.0829763	0.00858737	4.34687e-22	-0.189352	0.032538	5.9048e-09	-0.438211	0.0879035	6.19181e-07	0.0831351	20	7.40299e-06
cg13455829	9	ENSG00000160323	rs35314130	136292021	T	G	0.424453	0.102499	0.00882089	3.26137e-31	-0.180598	0.0327242	3.41324e-08	-0.567552	0.113849	6.19222e-07	0.31327	20	7.40325e-06
cg08462360	1	ENSG00000126091	rs613976	44119997	A	T	0.450298	0.058569	0.00800166	2.4871e-13	0.221876	0.0325958	9.97345e-12	0.263971	0.0529573	6.20883e-07	0.0580797	20	7.4218e-06
cg13402635	9	ENSG00000165140	rs7025100	97662705	G	A	0.0357853	-0.106492	0.0194059	4.0743e-08	0.894874	0.0751723	1.124e-32	-0.119002	0.0238788	6.24172e-07	0.0569465	20	7.45979e-06
cg04122815	5	ENSG00000177453	rs13182652	43162834	T	C	0.141153	0.145064	0.0129339	3.41091e-29	-0.259661	0.0466784	2.65535e-08	-0.558665	0.112103	6.24497e-07	0.37858	20	7.46322e-06
cg06443644	1	ENSG00000187730	rs2295363	1850428	A	G	0.459245	0.0463904	0.00825805	1.9363e-08	0.354144	0.0328282	3.93147e-27	0.130993	0.0262905	6.27602e-07	0.0827532	20	7.49856e-06
cg01768131	17	ENSG00000173762	rs41283365	80044211	A	G	0.171968	0.101991	0.0121166	3.8493e-17	-0.250392	0.0405052	6.34072e-10	-0.407323	0.0817518	6.27877e-07	0.559869	13	7.5014e-06
cg21535462	12	ENSG00000173401	rs2242435	75874913	A	G	0.415507	0.0664281	0.00836816	2.05141e-15	0.214559	0.0335284	1.56066e-10	0.309603	0.0621435	6.29083e-07	0.0666664	20	7.51536e-06
cg17050632	8	ENSG00000169398	rs2944752	141578154	T	C	0.314115	0.0902188	0.00884395	1.95841e-24	-0.198001	0.0346836	1.13798e-08	-0.455649	0.0914637	6.30131e-07	0.0108854	20	7.52722e-06
cg01304814	3	ENSG00000114270	rs55921200	49189316	C	T	0.0974155	0.0834188	0.0141873	4.10759e-09	0.527358	0.0562286	6.67148e-21	0.158182	0.0317524	6.30117e-07	0.0127452	20	7.52722e-06
cg07619672	15	ENSG00000169118	rs12912128	64337194	C	T	0.196819	0.0834277	0.0106285	4.18031e-15	0.285585	0.0443193	1.16509e-10	0.292129	0.0586543	6.34138e-07	0.0296519	11	7.57306e-06
cg13243168	17	ENSG00000198909	rs3020617	61947303	A	G	0.409543	-0.0530363	0.0094928	2.3103e-08	0.355975	0.0323924	4.29471e-28	-0.148989	0.0299155	6.34778e-07	0.0413926	20	7.58026e-06
cg10853231	19	ENSG00000008438	rs55681266	46291672	A	C	0.318091	-0.0433972	0.00860167	4.5305e-07	-0.885641	0.0285225	1.12044e-211	0.0490008	0.00983974	6.36202e-07	0.0109174	20	7.59615e-06
cg25215890	1	ENSG00000244682	rs10489638	160654066	T	G	0.0387674	-0.26934	0.0521814	2.4485e-07	-1.75209	0.0926201	8.27933e-80	0.153725	0.0308712	6.3729e-07	0.0888706	10	7.608e-06
cg26831087	1	ENSG00000162572	rs2368565	1315343	G	A	0.0347913	-0.167506	0.0259354	1.0568e-10	-0.753866	0.0964216	5.34815e-15	0.222196	0.0446233	6.37929e-07	0.157058	19	7.6148e-06
cg17891149	1	ENSG00000160716	rs9426832	154631886	A	G	0.519881	0.0870369	0.00813292	9.98197e-27	-0.178484	0.0317347	1.86304e-08	-0.487645	0.0979483	6.40476e-07	0.0358705	12	7.64401e-06
cg07719512	2	ENSG00000135929	rs62182122	219240235	T	A	0.0536779	-0.137244	0.0179211	1.8856e-14	0.440079	0.0671769	5.71331e-11	-0.311861	0.062646	6.41981e-07	0.0346946	3	7.66083e-06
cg04833845	19	ENSG00000011422	rs10426528	44299298	T	C	0.388668	0.0750901	0.00808446	1.5692e-20	-0.196591	0.0333428	3.72339e-09	-0.381962	0.0767329	6.43084e-07	0.237854	20	7.6731e-06
cg27107363	2	ENSG00000114948	rs116125528	206947111	T	C	0.0337972	0.117106	0.0231663	4.3039e-07	-2.27667	0.0797314	2.48784e-179	-0.0514373	0.0103338	6.43767e-07	0.013903	20	7.68056e-06
cg07705835	3	ENSG00000134072	rs8883	9957898	G	A	0.455268	-0.0548597	0.00801597	7.71203e-12	0.236528	0.0326138	4.09455e-13	-0.231937	0.0465973	6.44174e-07	0.0831761	19	7.68474e-06
cg08736813	2	ENSG00000155657	rs3820978	179405807	G	A	0.253479	-0.0527714	0.00946266	2.4498e-08	0.421559	0.0382411	2.93681e-28	-0.125182	0.0251557	6.4824e-07	0.0219795	20	7.73141e-06
cg17593958	20	ENSG00000125510	rs445655	62199447	C	G	0.12326	-0.0814393	0.0159111	3.0814e-07	1.04737	0.0493494	5.78003e-100	-0.0777558	0.015627	6.49962e-07	0.0203749	20	7.75104e-06
cg11085602	1	ENSG00000143382	rs11205303	149906413	C	T	0.368787	-0.0488039	0.00910826	8.40551e-08	0.431	0.03214	5.27909e-41	-0.113234	0.0227574	6.50092e-07	0.151404	16	7.75213e-06
cg09757109	11	ENSG00000170145	rs79064941	111544918	A	G	0.0129225	0.195199	0.0372219	1.5696e-07	2.22663	0.141462	8.02387e-56	0.0876657	0.0176201	6.51379e-07	0.0491718	7	7.76656e-06
cg14728380	17	ENSG00000169710	rs8067257	80315085	A	G	0.192843	-0.0915953	0.0166519	3.78499e-08	0.472308	0.0404976	1.97892e-31	-0.193931	0.038981	6.52407e-07	0.0292952	20	7.77813e-06
cg09844573	20	ENSG00000125510	rs445655	62199447	C	G	0.12326	-0.0814393	0.0159111	3.0814e-07	1.05317	0.0497588	1.98865e-99	-0.077328	0.0155433	6.52492e-07	0.0852441	20	7.77891e-06
cg08312355	17	ENSG00000141744	rs881844	37810218	C	G	0.332008	0.0577967	0.00851003	1.109e-11	0.247472	0.0338681	2.73304e-13	0.233548	0.0469481	6.5382e-07	0.366622	20	7.79406e-06
cg17046180	6	ENSG00000112144	rs72932936	52853133	G	A	0.054672	-0.0943176	0.0161188	4.8745e-09	-0.651251	0.0689473	3.53269e-21	0.144825	0.0291148	6.54925e-07	0.102368	13	7.80676e-06
cg13169132	1	ENSG00000186827	rs6665973	1478880	G	T	0.306163	-0.0562858	0.00910656	6.3778e-10	0.301844	0.0360192	5.2894e-17	-0.186473	0.0374882	6.55227e-07	0.0340282	18	7.8099e-06
cg12178578	1	ENSG00000070759	rs140723719	45306595	A	G	0.0397614	0.158591	0.0226403	2.4734e-12	0.516566	0.0731252	1.61618e-12	0.30701	0.0617231	6.55896e-07	0.0104198	20	7.81696e-06
cg11368502	20	ENSG00000101188	rs6010749	61442043	T	C	0.246521	-0.0961097	0.010933	1.485e-18	0.214599	0.0355905	1.64293e-09	-0.447857	0.0900686	6.61301e-07	0.0122779	20	7.87718e-06
cg21565421	15	ENSG00000138623	rs12904134	74592862	G	A	0.528827	-0.0440724	0.00804741	4.3358e-08	-0.383988	0.0323673	1.83263e-32	0.114776	0.0230828	6.61482e-07	0.117513	20	7.87898e-06
cg11414742	1	ENSG00000169962	rs11466691	1139862	C	T	0.0178926	0.355534	0.042719	8.60542e-17	-0.636329	0.102659	5.7003e-10	-0.558726	0.112392	6.65291e-07	0.0724781	20	7.92238e-06
cg06469895	16	ENSG00000258429	rs10500548	69174141	T	C	0.054672	-0.151628	0.0205547	1.6214e-13	0.435922	0.0648307	1.76794e-11	-0.347832	0.0699951	6.7167e-07	0.0438641	20	7.9948e-06
cg00907267	12	ENSG00000135414	rs705696	56480648	A	G	0.333002	-0.0664826	0.00860326	1.0959e-14	-0.213463	0.0328965	8.64442e-11	0.311447	0.062674	6.7187e-07	0.863225	16	7.99672e-06
cg05436231	1	ENSG00000181773	rs2480224	27775196	T	C	0.122266	-0.0765416	0.0145235	1.3628e-07	-0.855969	0.0573701	2.43864e-50	0.089421	0.0179947	6.71968e-07	0.066191	20	7.99764e-06
cg27410136	17	ENSG00000132514	rs434844	6910988	G	C	0.383698	0.0621711	0.00820177	3.45021e-14	0.216093	0.0328381	4.68654e-11	0.287705	0.0578968	6.72044e-07	0.208362	15	7.99831e-06
cg16430505	1	ENSG00000179163	rs76485362	23533106	C	G	0.156064	0.0586406	0.0114372	2.9408e-07	0.856216	0.0424613	2.00338e-90	0.0684881	0.0137828	6.72689e-07	0.0390559	20	8.00551e-06
cg10657739	2	ENSG00000213160	rs72887803	170436733	T	A	0.429423	-0.0708136	0.00943653	6.18051e-14	0.217279	0.0327666	3.33221e-11	-0.325912	0.0655885	6.72847e-07	0.0526088	20	8.00693e-06
cg08752433	12	ENSG00000111199	rs11065687	111075823	T	C	0.324056	0.0954084	0.00860807	1.50691e-28	0.194834	0.0350486	2.71364e-08	0.48969	0.0985487	6.72941e-07	0.0123913	20	8.00777e-06
cg22011731	8	ENSG00000104549	rs15905	126010805	C	G	0.0805169	0.256277	0.0283655	1.64299e-19	-0.328281	0.0551798	2.69286e-09	-0.780663	0.157113	6.73695e-07	0.227719	20	8.01607e-06
cg01456368	3	ENSG00000010322	rs71297394	52393472	T	C	0.055666	-0.156363	0.0191368	3.06348e-16	0.452047	0.0722307	3.88981e-10	-0.3459	0.0696197	6.74987e-07	0.0817503	15	8.03027e-06
cg00599163	2	ENSG00000115233	rs1921309	162048975	T	A	0.534791	0.0594035	0.011848	5.3365e-07	-0.948428	0.025782	3.03471e-296	-0.0626336	0.0126077	6.76916e-07	0.114483	20	8.05203e-06
cg11367973	12	ENSG00000139610	rs79218506	51633688	T	G	0.0775348	-0.239745	0.0237202	5.133e-24	-0.390414	0.0684579	1.17733e-08	0.614078	0.123635	6.8046e-07	0.0202911	6	8.09204e-06
cg20962039	2	ENSG00000135929	rs11901006	220430678	C	T	0.23161	0.0592984	0.0111707	1.1059e-07	0.50257	0.0357185	5.78433e-45	0.11799	0.0237564	6.81077e-07	0.0455375	20	8.09889e-06
cg14712058	19	ENSG00000127533	rs8104462	16958955	T	C	0.128231	-0.0866226	0.0118612	2.81419e-13	0.315363	0.0465537	1.25112e-11	-0.274675	0.0553055	6.81688e-07	0.145336	20	8.10544e-06
cg13568622	9	ENSG00000198785	rs75061787	104165291	A	C	0.0775348	0.0805485	0.0153877	1.6534e-07	0.885593	0.0563486	1.16877e-55	0.0909543	0.018314	6.82156e-07	0.512911	8	8.11029e-06
cg22845236	5	ENSG00000113141	rs62624460	140221098	G	C	0.0765408	-0.115386	0.0156269	1.5383e-13	-0.360246	0.0536789	1.93133e-11	0.320298	0.0644942	6.82402e-07	0.0287208	20	8.11298e-06
cg02295216	16	ENSG00000167261	rs28571100	67028008	G	A	0.115308	0.106511	0.0153134	3.5156e-12	-0.394553	0.0556265	1.31332e-12	-0.269953	0.054359	6.83092e-07	0.0303047	20	8.12046e-06
cg01658259	14	ENSG00000213906	rs7148384	24828814	T	C	0.159046	-0.052135	0.0102374	3.53189e-07	0.859101	0.0384116	8.50131e-111	-0.0606855	0.0122214	6.85229e-07	0.0359957	20	8.14395e-06
cg13777937	17	ENSG00000108883	rs850737	42443784	C	T	0.406561	0.066521	0.00807765	1.79259e-16	-0.202823	0.0325926	4.87853e-10	-0.327976	0.0660595	6.87496e-07	0.0292673	13	8.16969e-06
cg19001261	19	ENSG00000104921	rs11260025	7781753	C	T	0.140159	-0.0768839	0.0112157	7.13132e-12	-0.346431	0.0481166	6.02877e-13	0.221931	0.0447023	6.88261e-07	0.0265925	9	8.1783e-06
cg10961604	1	ENSG00000181773	rs74061781	27713499	A	T	0.120278	-0.0855034	0.0153457	2.5212e-08	-0.642862	0.058783	7.73766e-28	0.133004	0.0267905	6.88438e-07	0.373369	20	8.17992e-06
cg01719825	17	ENSG00000159640	rs1800764	61550529	C	T	0.457256	0.0597954	0.00858882	3.3548e-12	0.22057	0.0311534	1.44018e-12	0.271094	0.0546108	6.90149e-07	0.0311323	20	8.19953e-06
cg06706068	16	ENSG00000102854	rs1406815	778158	G	C	0.239563	0.0629098	0.0108675	7.08912e-09	-0.388405	0.0402558	4.99214e-22	-0.16197	0.0326294	6.90875e-07	0.0591245	20	8.20767e-06
cg23367987	2	ENSG00000068024	rs1053025	240015784	T	C	0.479125	-0.0697236	0.00872178	1.3042e-15	-0.206396	0.0325956	2.41978e-10	0.337815	0.0680585	6.91981e-07	0.127017	12	8.22032e-06
cg11400729	15	ENSG00000154237	rs79655003	101624258	T	G	0.154076	0.104035	0.0124232	5.55999e-17	0.278051	0.0451314	7.23225e-10	0.374157	0.0753956	6.9561e-07	0.0156188	5	8.26174e-06
cg09360974	11	ENSG00000173653	rs141277529	66565984	G	T	0.055666	-0.140637	0.0159743	1.32021e-18	-0.473194	0.0787615	1.87905e-09	0.297209	0.0598904	6.95729e-07	0.518812	15	8.2629e-06
cg18174402	2	ENSG00000084774	rs77531601	27415708	G	C	0.0497018	0.243375	0.02738	6.17721e-19	0.475621	0.0795435	2.23986e-09	0.511701	0.103138	7.00167e-07	0.227653	18	8.31366e-06
cg06204229	3	ENSG00000162267	rs11709430	52862055	A	G	0.144135	0.0702796	0.0117776	2.4136e-09	0.392005	0.0439165	4.41158e-19	0.179282	0.0361399	7.02078e-07	0.0314104	20	8.33585e-06
cg15924568	14	ENSG00000198752	rs1190193	103690408	C	T	0.0536779	-0.085674	0.0168054	3.4326e-07	-1.48083	0.0688035	9.56373e-103	0.0578553	0.0116627	7.02266e-07	0.0203948	20	8.3376e-06
cg22663389	17	ENSG00000108423	rs7225024	57780223	C	A	0.258449	-0.0901828	0.00925312	1.915e-22	-0.219467	0.0380904	8.32583e-09	0.410918	0.082849	7.05508e-07	0.0967658	20	8.37412e-06
cg14103343	19	ENSG00000063180	rs35866622	49218060	C	T	0.559642	0.0897904	0.0120366	8.66541e-14	0.207521	0.0312545	3.14293e-11	0.432681	0.0872396	7.06079e-07	0.103549	20	8.38065e-06
cg21859623	20	ENSG00000088298	rs112825656	32948518	A	G	0.241551	0.0740338	0.00979568	4.09938e-14	-0.254724	0.0387583	4.9605e-11	-0.290643	0.0586055	7.07411e-07	0.0258398	9	8.39448e-06
cg01134309	16	ENSG00000141012	rs55756754	89179363	T	C	0.0487078	-0.103147	0.0207047	6.2996e-07	-2.76462	0.0533134	0	0.0373096	0.00752366	7.0869e-07	0.0221924	20	8.40819e-06
cg04429589	14	ENSG00000211893	rs35590487	105989599	T	C	0.246521	0.120381	0.0226494	1.0666e-07	-0.5215	0.0378535	3.51468e-43	-0.230836	0.0465512	7.09414e-07	0.0243199	6	8.41603e-06
cg23838173	17	ENSG00000108405	rs4790161	3889843	A	G	0.0964215	0.135601	0.0142166	1.4533e-21	-0.322189	0.0555074	6.45801e-09	-0.420874	0.0848797	7.10487e-07	0.0743842	6	8.42777e-06
cg13346073	18	ENSG00000141429	rs12954603	32956524	A	G	0.347913	0.0671293	0.00840314	1.3648e-15	0.210702	0.0333188	2.55186e-10	0.318598	0.0642554	7.11094e-07	0.298141	17	8.43423e-06
cg24904242	19	ENSG00000007047	rs73036519	45748362	C	G	0.289264	-0.0890035	0.00910205	1.394e-22	-0.202257	0.0351607	8.80036e-09	0.440051	0.0887544	7.11936e-07	0.0100949	11	8.44372e-06
cg15761414	19	ENSG00000105695	rs10411704	35800662	G	T	0.194831	0.103988	0.0104594	2.73281e-23	-0.237553	0.0415308	1.06561e-08	-0.437745	0.0882916	7.12433e-07	0.0337226	20	8.44936e-06
cg01251835	22	ENSG00000099910	rs1477177	20789574	T	C	0.301193	-0.0531034	0.00879341	1.5507e-09	-0.298445	0.0343779	3.91248e-18	0.177934	0.0358919	7.14085e-07	0.641165	20	8.46821e-06
cg18538668	14	ENSG00000198752	rs58153827	103844630	A	G	0.207753	-0.0672693	0.009975	1.543e-11	-0.294393	0.0402668	2.65052e-13	0.228502	0.0460967	7.1586e-07	0.0138291	20	8.48852e-06
cg16536330	8	ENSG00000133872	rs10090403	29942855	G	T	0.0427435	0.208584	0.0206482	5.42374e-24	-0.45604	0.0801635	1.27876e-08	-0.45738	0.0922713	7.1627e-07	0.0972347	20	8.49287e-06
cg18361445	4	ENSG00000174123	rs77296810	38684193	T	C	0.158052	-0.0604554	0.0117357	2.5855e-07	0.862228	0.0474029	6.2668e-74	-0.0701154	0.0141463	7.17891e-07	0.0231152	20	8.51085e-06
cg26652413	19	ENSG00000160111	rs7245967	17011485	C	T	0.324056	0.0486473	0.00958567	3.875e-07	0.742277	0.0321806	1.01674e-117	0.0655379	0.0132228	7.17939e-07	0.229047	20	8.51116e-06
cg24541193	1	ENSG00000188404	rs2420372	169498056	A	G	0.0626243	0.141644	0.0168244	3.79709e-17	-0.454651	0.0741578	8.74071e-10	-0.311546	0.0628621	7.19523e-07	0.0913654	5	8.52843e-06
cg16506815	2	ENSG00000115233	rs1921309	162048975	T	A	0.534791	0.0594035	0.011848	5.3365e-07	-0.88797	0.027264	1.11635e-232	-0.0668981	0.0135	7.21713e-07	0.248364	20	8.55289e-06
cg14918082	17	ENSG00000239697	rs4792042	7880879	A	G	0.181909	0.0596369	0.0103988	9.7512e-09	-0.427789	0.0434745	7.57099e-23	-0.139407	0.0281354	7.23794e-07	0.0203523	20	8.5758e-06
cg13476950	3	ENSG00000010322	rs353547	52268866	T	C	0.422465	-0.0737267	0.00806567	6.19923e-20	0.196232	0.0332819	3.72266e-09	-0.375711	0.0758285	7.24242e-07	0.248181	20	8.58084e-06
cg24300607	7	ENSG00000106683	rs67552153	73699688	C	T	0.154076	0.115247	0.0162884	1.4902e-12	0.317025	0.0456796	3.91582e-12	0.363526	0.073372	7.2492e-07	0.026883	20	8.58812e-06
cg09479241	17	ENSG00000160602	rs2302206	26912696	A	C	0.0725646	0.0727072	0.0140497	2.2791e-07	0.963991	0.0562847	9.32611e-66	0.0754232	0.0152253	7.27759e-07	0.0158157	20	8.61973e-06
cg06064964	20	ENSG00000125510	rs445655	62199447	C	G	0.12326	-0.0814393	0.0159111	3.0814e-07	0.990494	0.0504614	8.78394e-86	-0.0822209	0.0166009	7.31592e-07	0.0526385	20	8.66387e-06
cg01809281	2	ENSG00000119782	rs2339935	24205429	T	G	0.232604	0.157294	0.0171043	3.70831e-20	0.22006	0.0374377	4.15162e-09	0.714779	0.14432	7.31747e-07	0.109838	20	8.66544e-06
cg00531924	6	ENSG00000004809	rs9487566	111291435	A	G	0.0328032	0.124699	0.0201407	5.9632e-10	-0.621797	0.0753386	1.53989e-16	-0.200546	0.0404921	7.31813e-07	0.0125075	20	8.66586e-06
cg09740468	6	ENSG00000137275	rs7738629	3036873	T	C	0.230616	-0.102863	0.00948164	2.025e-27	0.217124	0.0390073	2.60302e-08	-0.473751	0.0956607	7.3302e-07	0.0971023	20	8.67874e-06
cg14187895	17	ENSG00000141744	rs2517953	37841211	G	C	0.33499	0.0525058	0.00886563	3.1728e-09	-0.308238	0.0341338	1.71256e-19	-0.170342	0.0343962	7.33252e-07	0.147256	20	8.68098e-06
cg11875548	11	ENSG00000174080	rs4331097	67302445	T	C	0.0506958	-0.113789	0.0183662	5.80631e-10	-0.644402	0.0781968	1.71113e-16	0.176582	0.0356576	7.34006e-07	0.0214788	20	8.6894e-06
cg05922723	7	ENSG00000146828	rs576236	100316975	C	T	0.408549	0.0832577	0.00809569	8.30298e-25	-0.183697	0.0325113	1.60211e-08	-0.453234	0.0915241	7.34269e-07	0.187266	20	8.69225e-06
cg17554502	17	ENSG00000108379	rs35937770	44808360	A	G	0.338966	-0.0800469	0.00877265	7.2002e-20	-0.20456	0.0346969	3.73251e-09	0.391312	0.0790225	7.34907e-07	0.0191063	20	8.69929e-06
cg16470793	16	ENSG00000090581	rs35723863	1330421	A	G	0.178926	0.157744	0.0134854	1.3142e-31	0.244161	0.0446743	4.61958e-08	0.646064	0.130477	7.36235e-07	0.116613	13	8.71356e-06
cg18379829	1	ENSG00000117020	rs57203936	244487743	G	A	0.156064	-0.0671043	0.0109447	8.7219e-10	0.402312	0.0479168	4.61707e-17	-0.166796	0.033686	7.36409e-07	0.568929	20	8.71529e-06
cg07486199	20	ENSG00000088298	rs57495888	33092724	C	T	0.149105	0.108321	0.0102943	6.81161e-26	0.215709	0.0384431	2.01025e-08	0.502162	0.101423	7.37771e-07	0.159424	20	8.73038e-06
cg03613822	17	ENSG00000181856	rs507506	7118322	A	G	0.416501	0.0407963	0.00815111	5.58619e-07	-0.908081	0.0271361	1.61129e-245	-0.0449259	0.00907604	7.42351e-07	0.0639957	20	8.78175e-06
cg15063322	1	ENSG00000181036	rs2501339	159825061	C	G	0.44334	0.0894628	0.00808638	1.88802e-28	0.181269	0.0327525	3.12093e-08	0.493536	0.0997099	7.43219e-07	0.270512	8	8.7915e-06
cg13483597	16	ENSG00000099377	rs8062314	31516690	A	C	0.259443	-0.0518757	0.00903506	9.37861e-09	0.336648	0.0344683	1.56203e-22	-0.154095	0.0311323	7.43346e-07	0.116788	20	8.79275e-06
cg14143519	9	ENSG00000165238	rs36081907	96080699	T	C	0.140159	-0.0785375	0.0126849	5.9632e-10	0.460065	0.0558533	1.76527e-16	-0.17071	0.0344924	7.45234e-07	0.111126	20	8.81379e-06
cg17680088	9	ENSG00000119408	rs11794849	127204712	C	T	0.151093	-0.0991784	0.0121608	3.47449e-16	0.268496	0.0431332	4.8216e-10	-0.369386	0.0746508	7.49093e-07	0.020421	4	8.85647e-06
cg17662493	22	ENSG00000077942	rs6007023	45805134	T	C	0.372763	-0.0424726	0.00856787	7.1516e-07	-1.34442	0.0163838	0	0.0315917	0.00638451	7.49106e-07	0.0603584	20	8.85647e-06
cg09126090	1	ENSG00000162572	rs3753331	1490232	C	T	0.348907	-0.0688895	0.00890713	1.0406e-14	-0.225184	0.0349793	1.21348e-10	0.305925	0.0618293	7.50199e-07	0.172398	10	8.86913e-06
cg11897628	5	ENSG00000078795	rs34291637	137785499	T	C	0.193837	-0.0500808	0.010086	6.856e-07	-1.40304	0.0242191	0	0.0356946	0.00721503	7.52657e-07	0.0209855	20	8.89715e-06
cg03786808	17	ENSG00000030582	rs1662747	42005546	G	A	0.404573	0.0488261	0.00807523	1.4812e-09	0.288236	0.033496	7.62495e-18	0.169396	0.0342406	7.52775e-07	0.111208	20	8.89828e-06
cg15569630	1	ENSG00000133048	rs10800872	202833148	C	T	0.0457256	-0.0998775	0.0188469	1.1618e-07	-1.09615	0.0795703	3.55973e-43	0.0911166	0.0184221	7.57313e-07	0.0263358	20	8.94982e-06
cg04000281	11	ENSG00000126500	rs11601522	63958409	T	C	0.308151	-0.0497945	0.00944867	1.3642e-07	-0.472405	0.0329834	1.58299e-46	0.105406	0.0213122	7.58224e-07	0.0480722	20	8.95964e-06
cg25588826	17	ENSG00000129226	rs11657063	7745298	T	C	0.104374	0.0692056	0.0128918	7.9526e-08	0.669033	0.0526104	4.77404e-37	0.103441	0.0209158	7.59081e-07	0.0117806	20	8.96915e-06
cg10376827	10	ENSG00000107779	rs4934282	88732476	C	A	0.399602	0.0681561	0.0132853	2.8943e-07	0.578493	0.0311426	5.06246e-77	0.117817	0.023825	7.61146e-07	0.0262959	20	8.99302e-06
cg18997137	13	ENSG00000102796	rs9535794	52507148	A	G	0.0457256	0.185015	0.0192468	7.0602e-22	-0.458554	0.0795243	8.10734e-09	-0.403476	0.0815957	7.62147e-07	0.0630914	20	9.00406e-06
cg15890469	14	ENSG00000119638	rs10134179	75399940	T	C	0.0626243	0.0810149	0.0160705	4.6262e-07	-1.42912	0.0563684	8.27671e-142	-0.0566886	0.0114652	7.63767e-07	0.013851	20	9.02162e-06
cg00899160	10	ENSG00000065618	rs2297235	106034491	G	A	0.308151	0.045699	0.00880486	2.1007e-07	0.543608	0.033458	2.32821e-59	0.0840661	0.0170034	7.65106e-07	0.013459	20	9.03637e-06
cg01749347	7	ENSG00000106333	rs12532878	100212254	A	G	0.186879	0.0837564	0.0097764	1.0603e-17	0.241062	0.0398294	1.42751e-09	0.347448	0.0702876	7.68358e-07	0.185622	20	9.07238e-06
cg22740783	2	ENSG00000138028	rs12617392	27336827	A	C	0.45328	0.064939	0.00823911	3.22701e-15	0.204037	0.0321566	2.22258e-10	0.31827	0.0643941	7.71101e-07	0.0944865	20	9.10291e-06
cg12150066	1	ENSG00000008128	rs2235538	1690793	A	G	0.483101	-0.0905684	0.0132278	7.552e-12	-0.223548	0.0313059	9.28027e-13	0.40514	0.0819777	7.72932e-07	0.0105511	20	9.12294e-06
cg23634829	2	ENSG00000130508	rs13014578	1743858	A	G	0.456262	-0.101278	0.0098397	7.59356e-25	-0.182344	0.0323651	1.76114e-08	0.555424	0.112387	7.7306e-07	0.0282923	20	9.1239e-06
cg23737190	6	ENSG00000124762	rs60875770	36915662	C	T	0.2167	-0.0532843	0.0101591	1.5628e-07	0.611117	0.0414363	3.15257e-49	-0.0871917	0.0176437	7.74055e-07	0.0684368	20	9.13484e-06
cg13747681	11	ENSG00000172543	rs11823140	66098322	T	G	0.329026	-0.0643829	0.00860963	7.54621e-14	-0.230259	0.0349733	4.58434e-11	0.279611	0.0565839	7.75114e-07	0.0132455	20	9.14654e-06
cg21637761	17	ENSG00000083290	rs56153261	19807513	T	C	0.11829	-0.121409	0.0118865	1.7164e-24	0.262668	0.0465218	1.64096e-08	-0.462215	0.093539	7.75585e-07	0.0111705	15	9.15157e-06
cg12150946	12	ENSG00000135124	rs111285636	120817873	C	T	0.055666	0.104468	0.0171006	1.0026e-09	-0.585223	0.0696395	4.32941e-17	-0.178509	0.0361257	7.75925e-07	0.0585205	9	9.15531e-06
cg20560298	2	ENSG00000135617	rs6748040	73609928	A	G	0.280318	-0.0543817	0.00972804	2.2681e-08	-0.362147	0.0342852	4.43397e-26	0.150165	0.0303921	7.77594e-07	0.0196458	20	9.1742e-06
cg13483597	16	ENSG00000140675	rs8062314	31516690	A	C	0.259443	0.0520556	0.00908919	1.021e-08	0.336648	0.0344683	1.56203e-22	0.154629	0.0312986	7.79424e-07	0.65258	20	9.19472e-06
cg16400794	1	ENSG00000090020	rs2480224	27775196	T	C	0.122266	0.0793562	0.0143855	3.46009e-08	-0.643732	0.0579726	1.19853e-28	-0.123275	0.0249527	7.79842e-07	0.0317477	20	9.1991e-06
cg16491960	7	ENSG00000164776	rs7803114	56189791	C	G	0.189861	0.152601	0.0184189	1.1811e-16	0.260727	0.0423712	7.58329e-10	0.585289	0.118481	7.81446e-07	0.0331143	20	9.21723e-06
cg04395689	8	ENSG00000175445	rs35200843	20081416	A	G	0.200795	0.0599693	0.0105146	1.1744e-08	0.401659	0.0406409	4.92665e-23	0.149304	0.0302243	7.81789e-07	0.207885	17	9.221e-06
cg24922045	17	ENSG00000129270	rs4251703	34134958	C	T	0.157058	-0.108783	0.0102587	2.85502e-26	-0.227207	0.0407017	2.3743e-08	0.478786	0.0969279	7.82818e-07	0.242969	20	9.23259e-06
cg19845720	19	ENSG00000186431	rs12386122	55218230	C	T	0.224652	-0.0752405	0.0140222	8.0591e-08	0.473524	0.0374533	1.22204e-36	-0.158895	0.0321691	7.83769e-07	0.0773518	20	9.24273e-06
cg03956820	17	ENSG00000173762	rs4789784	80179213	G	A	0.287276	-0.0591028	0.00942267	3.55521e-10	-0.272924	0.0340687	1.1379e-15	0.216554	0.0438487	7.86571e-07	0.0366013	20	9.27442e-06
cg04447284	10	ENSG00000065613	rs7099030	106038347	C	T	0.365805	0.087416	0.00838362	1.86691e-25	0.180094	0.0321183	2.05592e-08	0.48539	0.098288	7.87472e-07	0.434277	16	9.28397e-06
cg04375033	21	ENSG00000160285	rs78337734	47585817	T	C	0.0487078	-0.194841	0.0172777	1.70459e-29	0.44276	0.0806042	3.95145e-08	-0.440059	0.0891112	7.88e-07	0.063732	15	9.28964e-06
cg03743584	10	ENSG00000151651	rs4838721	135160950	C	T	0.189861	0.108452	0.0122697	9.65785e-19	-0.251845	0.0422971	2.61364e-09	-0.430631	0.0872029	7.88212e-07	0.0232593	20	9.2916e-06
cg15454552	19	ENSG00000127445	rs4804474	10026550	A	G	0.309145	0.0728235	0.00901214	6.44495e-16	-0.22253	0.0356695	4.41342e-10	-0.327253	0.0662701	7.88612e-07	0.286979	14	9.29578e-06
cg03404709	2	ENSG00000188389	rs79665753	242525008	C	T	0.138171	-0.072756	0.0119846	1.2727e-09	-0.401943	0.047349	2.08543e-17	0.181011	0.0366566	7.89224e-07	0.0760054	14	9.30217e-06
cg07123730	8	ENSG00000184428	rs7833564	144504245	A	G	0.478131	0.0543913	0.00999253	5.23321e-08	-0.376142	0.0320758	9.30624e-32	-0.144603	0.0292883	7.92348e-07	0.0318009	20	9.33654e-06
cg23320693	12	ENSG00000111319	rs4149570	6451590	A	C	0.373757	0.048681	0.00823818	3.43771e-09	-0.287642	0.0320285	2.68791e-19	-0.169242	0.0342841	7.95567e-07	0.0340097	8	9.37119e-06
cg01447579	4	ENSG00000124875	rs61360774	74715179	T	C	0.0656064	0.0858433	0.0172038	6.0442e-07	-1.77232	0.052955	1.39109e-245	-0.0484357	0.00981423	8.00478e-07	0.101561	20	9.42518e-06
cg03554925	12	ENSG00000198598	rs35995159	132104543	A	G	0.0904573	0.0978281	0.0154284	2.2858e-10	0.40775	0.0518733	3.82567e-15	0.239922	0.0486139	8.00502e-07	0.0425022	11	9.4252e-06
cg00971467	17	ENSG00000141503	rs78535545	4727727	T	C	0.0874752	0.164656	0.0146523	2.66532e-29	0.329822	0.060046	3.9555e-08	0.499228	0.101163	8.02073e-07	0.0285751	20	9.44232e-06
cg22671072	17	ENSG00000166484	rs2472708	18917237	A	G	0.119284	-0.0794441	0.0106368	8.09291e-14	-0.322537	0.0490647	4.90791e-11	0.24631	0.049915	8.03201e-07	0.0109511	12	9.45505e-06
cg00459119	16	ENSG00000048462	rs2292277	12172991	G	A	0.147117	0.0550187	0.0106127	2.1694e-07	-0.662092	0.0411853	3.76442e-58	-0.0830982	0.016842	8.05657e-07	0.08797	20	9.48202e-06
cg23758158	10	ENSG00000165731	rs35800403	43601415	C	G	0.368787	0.064642	0.00821206	3.5013e-15	0.2073	0.0327431	2.4339e-10	0.311828	0.0632073	8.08058e-07	0.0421115	20	9.50833e-06
cg26224173	13	ENSG00000102755	rs1536900	29328854	C	T	0.479125	0.0746798	0.0118288	2.72969e-10	0.252956	0.0320162	2.76937e-15	0.295228	0.0598578	8.13247e-07	0.0652159	20	9.56438e-06
cg08218799	14	ENSG00000213906	rs2295300	24805117	T	C	0.252485	-0.0472807	0.00911206	2.1165e-07	0.562869	0.0354781	1.10282e-56	-0.0839994	0.0170324	8.14997e-07	0.0151156	20	9.58385e-06
cg12793733	4	ENSG00000145244	rs13140519	47413449	T	C	0.404573	0.047461	0.00810606	4.7701e-09	-0.293322	0.032058	5.70699e-20	-0.161805	0.0328091	8.15157e-07	0.0125205	20	9.58527e-06
cg22628146	1	ENSG00000117448	rs4660871	45995232	C	A	0.310139	0.0595612	0.00896007	2.9832e-11	0.237291	0.032262	1.90731e-13	0.251004	0.0508961	8.15166e-07	0.04107	20	9.58527e-06
cg07934217	10	ENSG00000185532	rs12253079	53020178	G	A	0.083499	0.257693	0.0236959	1.51659e-27	-0.3617	0.0653761	3.15513e-08	-0.712449	0.14448	8.17508e-07	0.117789	11	9.61114e-06
cg09566763	17	ENSG00000169992	rs1642807	7545251	C	T	0.131213	0.068096	0.0115853	4.1575e-09	0.441808	0.0487771	1.33248e-19	0.154131	0.0312599	8.1971e-07	0.46578	20	9.63449e-06
cg22047469	1	ENSG00000162572	rs1268339	1215424	C	T	0.2167	-0.126342	0.0115814	1.04399e-27	0.216369	0.0391458	3.25252e-08	-0.583918	0.11843	8.20133e-07	0.086338	20	9.63835e-06
cg12109728	4	ENSG00000198189	rs34140562	87945401	T	G	0.187873	0.0937566	0.0104768	3.58719e-19	0.231976	0.0392785	3.50702e-09	0.404166	0.0819936	8.25511e-07	0.0271389	12	9.6976e-06
cg24011261	3	ENSG00000114270	rs111903592	49427319	C	G	0.335984	0.0606891	0.00863189	2.0535e-12	-0.242777	0.0351205	4.75546e-12	-0.249978	0.0507134	8.25508e-07	0.338659	20	9.6976e-06
cg05033439	11	ENSG00000177697	rs10832253	1365242	C	T	0.305169	0.0459292	0.00900466	3.38581e-07	-0.641458	0.0334673	7.02319e-82	-0.0716012	0.0145264	8.26305e-07	0.0110663	20	9.70608e-06
cg11038343	15	ENSG00000073417	rs11634782	85920725	G	A	0.382704	-0.0419397	0.00829832	4.3265e-07	-0.688932	0.0309058	4.48221e-110	0.0608764	0.0123509	8.26915e-07	0.137841	20	9.71297e-06
cg06205614	16	ENSG00000156873	rs12917722	30948397	G	A	0.412525	0.0491446	0.00824186	2.4795e-09	0.294232	0.0336032	2.02196e-18	0.167027	0.0338898	8.28527e-07	0.0773077	20	9.73048e-06
cg20742182	15	ENSG00000154237	rs8041783	101638175	T	C	0.237575	0.0922175	0.01091	2.8489e-17	-0.230334	0.0379691	1.30846e-09	-0.400365	0.0812355	8.28865e-07	0.207576	10	9.7336e-06
cg16407739	14	ENSG00000100784	rs8017848	91241150	A	G	0.114314	-0.0872054	0.0124633	2.61501e-12	-0.358027	0.0515716	3.85679e-12	0.243572	0.0494243	8.29972e-07	0.0182332	20	9.74575e-06
cg06551464	16	ENSG00000127578	rs2071978	570623	A	G	0.466203	0.0723276	0.00915725	2.8251e-15	0.199671	0.0316623	2.8585e-10	0.362235	0.0735031	8.30104e-07	0.0570424	20	9.74701e-06
cg00239117	2	ENSG00000168427	rs12618952	238985747	A	G	0.44831	0.0799979	0.00794433	7.51304e-24	-0.18652	0.0330225	1.62084e-08	-0.428898	0.0870642	8.38338e-07	0.0819502	20	9.84027e-06
cg21994822	11	ENSG00000174669	rs1530891	66718431	T	C	0.462227	-0.0405949	0.00798861	3.7427e-07	-0.602779	0.0300731	2.28852e-89	0.0673463	0.0136723	8.40319e-07	0.0492644	20	9.86208e-06
cg14413354	21	ENSG00000142156	rs8129273	46998415	T	C	0.295229	0.0435437	0.00845278	2.5855e-07	-0.56891	0.0338155	1.62866e-63	-0.0765387	0.0155387	8.40721e-07	0.0430256	13	9.86623e-06
cg08430489	7	ENSG00000106123	rs12540839	142511035	A	G	0.0228628	-0.323247	0.0362027	4.30652e-19	0.648316	0.109782	3.51614e-09	-0.498595	0.101225	8.40994e-07	0.467561	5	9.86914e-06
cg19321695	1	ENSG00000086015	rs12137934	46728913	G	A	0.281312	0.0495018	0.00884465	2.1834e-08	0.367445	0.035485	3.97429e-25	0.134719	0.0273617	8.49506e-07	0.155392	20	9.96295e-06
cg02518775	11	ENSG00000174080	rs35957860	65656956	T	C	0.0228628	0.189912	0.0277471	7.67971e-12	-0.634691	0.0895449	1.36096e-12	-0.29922	0.0607729	8.4976e-07	0.586433	5	9.96564e-06
cg15609237	2	ENSG00000155657	rs1560221	179454394	G	A	0.254473	-0.0536154	0.00926256	7.10602e-09	0.359068	0.0383491	7.74025e-21	-0.149318	0.0303276	8.50028e-07	0.126995	20	9.96822e-06
cg09327694	16	ENSG00000185324	rs149948027	89718638	T	C	0.0119284	0.416412	0.0797511	1.7758e-07	-3.4494	0.233615	2.45141e-49	-0.12072	0.0245233	8.53725e-07	0.018249	4	1.00098e-05
cg08899592	17	ENSG00000141574	rs111690356	80367275	C	T	0.0238569	-0.31116	0.0364972	1.5202e-17	0.675461	0.112036	1.65036e-09	-0.460663	0.0935833	8.54487e-07	0.05055	12	1.0018e-05
cg11073811	1	ENSG00000117400	rs2819333	44014573	A	T	0.354871	-0.070114	0.0123119	1.2352e-08	0.329025	0.0336107	1.25156e-22	-0.213096	0.0432906	8.54624e-07	0.0232671	20	1.00189e-05
cg00493554	20	ENSG00000124134	rs11086960	43925750	A	G	0.277336	0.054461	0.00930479	4.8278e-09	0.324364	0.035676	9.73008e-20	0.167901	0.0341165	8.59269e-07	0.034295	20	1.00704e-05
cg00759803	16	ENSG00000185324	rs4782463	89164841	C	G	0.26839	0.0760716	0.00994478	2.0192e-14	0.237236	0.0369062	1.29225e-10	0.320658	0.0651586	8.60181e-07	0.0439387	20	1.008e-05
cg27315249	16	ENSG00000127578	rs35122295	469188	C	A	0.337972	0.0701508	0.00903237	8.06208e-15	-0.208936	0.0328535	2.02245e-10	-0.335752	0.0682356	8.63303e-07	0.198714	20	1.01142e-05
cg16977858	3	ENSG00000162267	rs12489828	52567014	G	T	0.447316	-0.0719282	0.00820256	1.8026e-18	-0.189516	0.0318812	2.77381e-09	0.379536	0.0771345	8.63502e-07	0.0291127	13	1.01162e-05
cg14800883	3	ENSG00000157017	rs293785	9827691	T	C	0.11829	-0.0776114	0.0153613	4.3629e-07	0.868736	0.0401327	6.54695e-104	-0.0893383	0.0181576	8.64738e-07	0.0585296	20	1.01304e-05
cg24379332	19	ENSG00000065989	rs12460981	10628548	G	A	0.240557	0.0614828	0.0112179	4.2341e-08	-0.420675	0.0376802	6.09279e-29	-0.146153	0.0297063	8.65814e-07	0.309331	20	1.01427e-05
cg12467404	1	ENSG00000123843	rs10864133	207380434	A	G	0.321074	0.0939362	0.00836624	2.97129e-29	0.187187	0.034209	4.45303e-08	0.50183	0.102022	8.70567e-07	0.0146175	15	1.01949e-05
cg08046569	19	ENSG00000142230	rs1052668	47507468	A	G	0.311133	0.0441976	0.00868116	3.558e-07	-0.645888	0.0339296	8.56129e-81	-0.0684291	0.0139131	8.72821e-07	0.0176986	20	1.02192e-05
cg16229875	14	ENSG00000092096	rs2239634	23588863	T	A	0.500994	0.0403801	0.00813983	7.0203e-07	-0.724225	0.0193402	6.82221e-307	-0.0557563	0.0113376	8.75069e-07	0.0500092	20	1.02443e-05
cg19803952	20	ENSG00000124102	rs2743248	44033090	T	C	0.110338	-0.0959779	0.0116872	2.1717e-16	0.314623	0.0512427	8.25976e-10	-0.305057	0.062036	8.76906e-07	0.105306	8	1.02649e-05
cg07774081	16	ENSG00000185324	rs12930860	88887783	G	C	0.274354	0.0634052	0.0116408	5.1284e-08	0.432194	0.0378054	2.89104e-30	0.146705	0.0298351	8.77874e-07	0.035728	20	1.02757e-05
cg10552523	11	ENSG00000185885	rs10751655	352963	T	C	0.192843	0.0881327	0.0126189	2.86481e-12	-0.277709	0.0401126	4.41435e-12	-0.317356	0.0645442	8.79341e-07	0.0124678	20	1.02916e-05
cg24320225	8	ENSG00000176595	rs12675491	2293408	A	G	0.305169	0.0437949	0.00856675	3.1843e-07	-0.619838	0.0345138	4.07177e-72	-0.0706555	0.01437	8.79381e-07	0.0185807	20	1.02918e-05
cg10335112	11	ENSG00000188076	rs12226697	216056	A	G	0.0328032	-0.340544	0.0389131	2.10718e-18	-0.468895	0.0788903	2.7877e-09	0.726269	0.14771	8.79432e-07	0.376316	3	1.02921e-05
cg07192612	6	ENSG00000112486	rs17617032	167623345	T	C	0.233598	-0.0508679	0.00988033	2.6272e-07	0.565907	0.0341375	1.01669e-61	-0.0898873	0.0182819	8.79978e-07	0.0443221	20	1.02982e-05
cg07877229	7	ENSG00000127412	rs8177113	142554845	G	C	0.0695825	0.280285	0.0352835	1.96081e-15	0.521241	0.0832766	3.87079e-10	0.537726	0.109374	8.81544e-07	0.0224933	8	1.03153e-05
cg10486610	20	ENSG00000092758	rs2427381	61314785	T	C	0.321074	0.0658009	0.0127427	2.4199e-07	0.524659	0.032672	4.9973e-58	0.125417	0.0255125	8.83812e-07	0.0426679	20	1.03395e-05
cg07332601	8	ENSG00000104332	rs11783698	41103030	G	A	0.253479	-0.0591587	0.00938044	2.8523e-10	0.290932	0.037076	4.2643e-15	-0.203342	0.0413656	8.84523e-07	0.256009	20	1.03472e-05
cg22329233	3	ENSG00000172037	rs12493578	48730116	T	C	0.346918	0.0932208	0.00825387	1.4017e-29	-0.180132	0.0329931	4.77002e-08	-0.517514	0.105283	8.85671e-07	0.201551	20	1.03588e-05
cg07980777	13	ENSG00000172458	rs17321077	21446672	T	C	0.138171	0.0931137	0.0118807	4.59969e-15	-0.298471	0.0472946	2.7743e-10	-0.311969	0.0634674	8.85926e-07	0.294795	20	1.03615e-05
cg14209784	10	ENSG00000107779	rs4934282	88732476	C	A	0.399602	0.0681561	0.0132853	2.8943e-07	0.529428	0.0309336	1.14756e-65	0.128735	0.0261967	8.91539e-07	0.0444619	20	1.04235e-05
cg07663732	19	ENSG00000167600	rs34503210	41879783	A	G	0.412525	0.0439022	0.00814512	7.04579e-08	0.394949	0.0330318	5.99416e-33	0.111159	0.0226218	8.93315e-07	0.0571997	20	1.04431e-05
cg15354065	12	ENSG00000185664	rs1681070	56310628	T	C	0.201789	0.113173	0.0113575	2.1775e-23	-0.2384	0.0422095	1.62312e-08	-0.474718	0.0966131	8.94191e-07	0.393232	3	1.0453e-05
cg25841625	4	ENSG00000138755	rs7697777	77075196	T	C	0.142147	0.109514	0.0107451	2.1529e-24	-0.250507	0.0446727	2.05138e-08	-0.437168	0.0889807	8.96619e-07	0.313188	14	1.04796e-05
cg06870118	3	ENSG00000157017	rs6790231	9855904	T	C	0.124254	-0.0757628	0.0153946	8.59269e-07	-1.75674	0.0208909	0	0.043127	0.00877816	8.96959e-07	0.177556	20	1.0483e-05
cg13736131	11	ENSG00000130413	rs2292049	8829168	A	G	0.276342	-0.0761129	0.00884705	7.75244e-18	0.219587	0.0366929	2.17117e-09	-0.346618	0.0705546	8.97981e-07	0.0212745	20	1.04946e-05
cg08946157	1	ENSG00000153898	rs77529926	85600980	G	C	0.0675944	0.174566	0.0164515	2.64898e-26	0.374184	0.0675115	2.98146e-08	0.466525	0.094963	8.9826e-07	0.116093	10	1.04975e-05
cg01258050	10	ENSG00000151651	rs73399171	134946943	G	C	0.166998	0.062936	0.0110055	1.0741e-08	0.417581	0.0435227	8.42733e-22	0.150716	0.0306816	9.00383e-07	0.0473626	20	1.05214e-05
cg20647694	2	ENSG00000134318	rs66668184	11502772	C	T	0.0656064	-0.148995	0.0148582	1.1505e-23	-0.391662	0.0695239	1.76609e-08	0.380417	0.0774543	9.03821e-07	0.101826	8	1.05586e-05
cg14438399	17	ENSG00000160602	rs9890687	26928363	G	A	0.0725646	0.0746366	0.0137366	5.52899e-08	0.643507	0.0560705	1.72651e-30	0.115984	0.0236179	9.06783e-07	0.0448398	20	1.0591e-05
cg03803177	16	ENSG00000258839	rs11861996	90105281	C	G	0.140159	-0.0991078	0.0114921	6.46548e-18	-0.274793	0.0460112	2.33919e-09	0.360664	0.0734565	9.11258e-07	0.11313	20	1.06402e-05
cg06216926	14	ENSG00000198668	rs79052937	90859941	C	G	0.0188867	0.423698	0.0376681	2.3637e-29	0.934168	0.171186	4.84151e-08	0.453557	0.0923789	9.11969e-07	0.0711277	7	1.06479e-05
cg24136431	19	ENSG00000181027	rs8105338	47016901	T	C	0.0914513	0.0696974	0.0136021	2.9912e-07	0.97343	0.0567374	5.59606e-66	0.0715998	0.0145833	9.12102e-07	0.129784	20	1.06488e-05
cg04011829	20	ENSG00000101187	rs6062723	61286717	C	T	0.209742	0.0944854	0.010989	8.09762e-18	0.220499	0.0368717	2.22883e-09	0.428506	0.0872814	9.13186e-07	0.0576287	15	1.06612e-05
cg12111500	21	ENSG00000142178	rs56176112	44858889	A	G	0.137177	-0.099307	0.0123766	1.0252e-15	-0.288204	0.04644	5.43662e-10	0.344572	0.0701921	9.15523e-07	0.0747316	20	1.06873e-05
cg08783616	17	ENSG00000187688	rs11655230	16371357	A	G	0.0854871	0.121381	0.0152244	1.5512e-15	0.397738	0.0638433	4.66694e-10	0.305178	0.0621673	9.15533e-07	0.142322	13	1.06873e-05
cg26752663	2	ENSG00000115138	rs10207642	25135254	A	G	0.201789	-0.0784039	0.00990498	2.4606e-15	-0.244684	0.0391059	3.92567e-10	0.320429	0.0652788	9.17176e-07	0.0127623	20	1.07047e-05
cg01410615	2	ENSG00000115694	rs62190378	242397237	T	C	0.180915	-0.0935254	0.0104077	2.5593e-19	0.248013	0.0423238	4.63131e-09	-0.377098	0.0768257	9.17833e-07	0.0103388	18	1.07117e-05
cg27055313	14	ENSG00000211934	rs4074453	105998544	C	T	0.253479	0.116729	0.0223609	1.7873e-07	-0.530146	0.0367796	4.21644e-47	-0.220182	0.0448597	9.18994e-07	0.257919	6	1.07243e-05
cg00447208	17	ENSG00000187997	rs412611	76132259	T	C	0.0616302	-0.155676	0.019294	7.1109e-16	0.410579	0.0663992	6.26994e-10	-0.379162	0.0772543	9.20226e-07	0.165892	5	1.07378e-05
cg20455175	11	ENSG00000177697	rs7937786	332857	A	C	0.415507	-0.0643208	0.0101619	2.458e-10	-0.261742	0.0336764	7.70944e-15	0.245741	0.0500699	9.20265e-07	0.012645	8	1.07379e-05
cg16732175	19	ENSG00000088002	rs28400014	49250657	G	C	0.465209	-0.046847	0.00798674	4.47511e-09	-0.286284	0.0319434	3.18227e-19	0.163638	0.0333418	9.20563e-07	0.177411	20	1.07411e-05
cg06757775	2	ENSG00000064012	rs9288314	201794173	T	A	0.192843	-0.0948336	0.0106526	5.46519e-19	-0.250568	0.0425952	4.0403e-09	0.378475	0.0771161	9.20771e-07	0.0289285	18	1.07432e-05
cg25959131	3	ENSG00000145050	rs4485709	50776497	G	T	0.142147	0.0636137	0.0105485	1.6335e-09	0.394309	0.0467134	3.1458e-17	0.16133	0.0328778	9.25061e-07	0.0281847	10	1.07911e-05
cg13667655	9	ENSG00000099139	rs4376558	77760750	C	G	0.291252	0.100971	0.0130515	1.0227e-14	-0.217891	0.0343303	2.19714e-10	-0.463404	0.0944392	9.25277e-07	0.376576	7	1.07932e-05
cg02337388	19	ENSG00000125910	rs310675	3154414	C	G	0.335984	-0.0629363	0.00937613	1.91451e-11	-0.238011	0.0331	6.44845e-13	0.264427	0.0538904	9.25976e-07	0.435599	19	1.08008e-05
cg06003834	5	ENSG00000134061	rs80222306	66354975	T	C	0.153082	-0.1277	0.0114677	8.41761e-29	0.217615	0.0398162	4.61641e-08	-0.586814	0.119602	9.27737e-07	0.0532745	19	1.08195e-05
cg09360974	11	ENSG00000175634	rs141277529	66565984	G	T	0.055666	-0.136191	0.0160308	1.9691e-17	-0.473194	0.0787615	1.87905e-09	0.287813	0.0586741	9.32927e-07	0.0415982	11	1.08753e-05
cg09854726	11	ENSG00000173486	rs34358026	64015422	C	T	0.17992	0.074491	0.0120739	6.84632e-10	-0.344873	0.0426482	6.14216e-16	-0.215995	0.0440356	9.34209e-07	0.0162207	20	1.08884e-05
cg16208084	17	ENSG00000108786	rs11079035	40289012	A	G	0.177932	-0.0587311	0.0114835	3.1474e-07	-0.730551	0.0422793	6.74958e-67	0.0803928	0.016393	9.38609e-07	0.0298744	20	1.09355e-05
cg04429589	14	ENSG00000211934	rs35590487	105989599	T	C	0.246521	0.118865	0.0226504	1.5393e-07	-0.5215	0.0378535	3.51468e-43	-0.227928	0.0464774	9.38752e-07	0.208185	6	1.09366e-05
cg05185634	14	ENSG00000213906	rs12436417	24799578	G	C	0.291252	-0.0498533	0.00883015	1.6441e-08	0.354889	0.0358589	4.29821e-23	-0.140476	0.0286454	9.39237e-07	0.341989	20	1.09419e-05
cg25008857	14	ENSG00000211934	rs4075105	106000231	A	G	0.252485	0.121686	0.0223467	5.1689e-08	0.420795	0.0373044	1.64635e-29	0.289182	0.0589699	9.39577e-07	0.313839	5	1.09452e-05
cg17342247	17	ENSG00000083454	rs161351	3552372	C	G	0.239563	-0.060216	0.00969538	5.2716e-10	-0.301068	0.0376791	1.34595e-15	0.200008	0.0407874	9.4065e-07	0.0398404	20	1.09568e-05
cg23616531	17	ENSG00000186868	rs17692129	44793283	T	C	0.33996	0.0529509	0.00863518	8.67811e-10	0.27773	0.0340245	3.27722e-16	0.190656	0.0388878	9.45214e-07	0.0122843	20	1.10071e-05
cg26546229	16	ENSG00000259803	rs111460975	89434541	G	A	0.0984095	-0.183173	0.0338506	6.26039e-08	0.517782	0.0447051	5.0746e-31	-0.353764	0.0721593	9.46085e-07	0.0221509	20	1.10166e-05
cg12491659	5	ENSG00000145632	rs1389308	57791311	T	G	0.370775	0.0470156	0.00804401	5.0718e-09	0.302664	0.0336134	2.17095e-19	0.155339	0.0316856	9.46156e-07	0.223057	20	1.10171e-05
cg19308663	11	ENSG00000160683	rs4938573	118741842	C	T	0.191849	0.0538008	0.0109302	8.5577e-07	1.40006	0.0256837	0	0.0384276	0.00783877	9.47429e-07	0.166022	20	1.10307e-05
cg01530032	17	ENSG00000142494	rs2018675	19441531	T	C	0.297217	-0.0789116	0.00837454	4.3922e-21	-0.204616	0.0356493	9.48434e-09	0.385657	0.0786749	9.49137e-07	0.0227957	20	1.1048e-05
cg05647733	12	ENSG00000074590	rs7314334	106341692	C	G	0.295229	-0.0818942	0.00867302	3.6434e-21	-0.200646	0.0349877	9.76448e-09	0.408152	0.0832695	9.5071e-07	0.0237753	17	1.1066e-05
cg05246403	19	ENSG00000178093	rs11670710	19792250	A	C	0.246521	0.0829828	0.00936325	7.81694e-19	0.218186	0.0370894	4.03601e-09	0.38033	0.0775984	9.52248e-07	0.0158979	20	1.10826e-05
cg08102141	17	ENSG00000108846	rs8065514	49006788	A	G	0.11829	0.0834235	0.0130451	1.6055e-10	0.39251	0.0514429	2.34743e-14	0.212538	0.0433648	9.52664e-07	0.064185	7	1.10869e-05
cg03305955	12	ENSG00000139572	rs4759062	54434908	T	C	0.319085	0.0510848	0.00856209	2.42551e-09	-0.301854	0.0351244	8.40819e-18	-0.169237	0.0345307	9.53309e-07	0.918744	16	1.1094e-05
cg14037665	2	ENSG00000115705	rs11695002	1813948	G	C	0.430418	0.0475859	0.00811853	4.58979e-09	-0.287295	0.0321554	4.08755e-19	-0.165634	0.0337968	9.5402e-07	0.37381	20	1.11016e-05
cg16519399	11	ENSG00000002330	rs7941785	63861317	A	G	0.349901	0.0484261	0.00832293	5.9414e-09	0.288336	0.0317232	9.98421e-20	0.16795	0.0342732	9.5672e-07	0.0324122	20	1.11318e-05
cg02853497	1	ENSG00000079277	rs6703960	46232723	T	C	0.471173	-0.0503704	0.00872336	7.73202e-09	-0.297973	0.0321671	1.98202e-20	0.169043	0.0344975	9.57584e-07	0.025489	15	1.11412e-05
cg14588178	10	ENSG00000107623	rs1126827	48438734	C	T	0.236581	0.0815391	0.0142337	1.0126e-08	-0.356536	0.0376911	3.09647e-21	-0.228698	0.0466722	9.579e-07	0.148418	20	1.11436e-05
cg10195814	12	ENSG00000060140	rs2617167	10559231	A	G	0.22167	-0.0593585	0.00966594	8.20042e-10	-0.312323	0.0384218	4.33579e-16	0.190055	0.0387874	9.58747e-07	0.239098	20	1.11518e-05
cg00929523	1	ENSG00000163534	rs2777809	157944789	A	C	0.365805	0.0560732	0.00820047	8.04191e-12	-0.233613	0.0332585	2.15327e-12	-0.240025	0.0489886	9.60217e-07	0.503632	16	1.1168e-05
cg20476019	22	ENSG00000100234	rs2413151	33167869	C	T	0.27833	0.0829692	0.00888416	9.72476e-21	0.210377	0.0365546	8.65646e-09	0.394383	0.080494	9.6066e-07	0.0226156	12	1.11725e-05
cg09883431	8	ENSG00000184428	rs964195	144621931	C	T	0.347913	-0.0480378	0.00946335	3.8506e-07	0.624546	0.0333779	4.00151e-78	-0.0769164	0.0157001	9.62687e-07	0.0310215	20	1.11947e-05
cg09608765	3	ENSG00000163817	rs13083425	45632288	A	G	0.446322	0.0428725	0.00839748	3.301e-07	-0.548497	0.0315411	9.83763e-68	-0.0781635	0.0159561	9.64976e-07	0.039589	20	1.12197e-05
cg13836380	9	ENSG00000119321	rs546464	116394514	G	A	0.0666004	0.12674	0.018773	1.46631e-11	-0.46926	0.0659215	1.09132e-12	-0.270085	0.055136	9.65652e-07	0.116886	20	1.12266e-05
cg08222913	3	ENSG00000114904	rs9853056	52555957	T	C	0.435388	0.0515914	0.00811262	2.0254e-10	-0.248319	0.0323387	1.60725e-14	-0.207763	0.0424196	9.69165e-07	0.0269217	20	1.12642e-05
cg23837265	10	ENSG00000107779	rs4934282	88732476	C	A	0.399602	0.0681561	0.0132853	2.8943e-07	0.513461	0.0312011	7.52921e-61	0.132739	0.0271021	9.69498e-07	0.0198681	20	1.12675e-05
cg08835847	17	ENSG00000186407	rs62087214	72467626	G	A	0.0457256	0.210692	0.0308788	8.9035e-12	-0.547672	0.0778557	2.00052e-12	-0.384705	0.078548	9.69598e-07	0.0270795	6	1.12683e-05
cg01747665	16	ENSG00000099769	rs56091477	1860547	T	C	0.0785288	0.107674	0.0152	1.4025e-12	0.389099	0.0573998	1.21225e-11	0.276727	0.0565026	9.70184e-07	0.0488109	20	1.12745e-05
cg20331689	20	ENSG00000101188	rs702211	61418482	C	A	0.291252	-0.0954369	0.0109506	2.9025e-18	0.204885	0.0346283	3.28503e-09	-0.465808	0.0951565	9.82157e-07	0.0414202	20	1.14074e-05
cg12901174	4	ENSG00000170891	rs79807819	4727828	T	G	0.10338	0.0641804	0.0123972	2.2548e-07	0.738601	0.0491525	4.90581e-51	0.0868945	0.0177529	9.84745e-07	0.165563	20	1.14368e-05
cg02696742	7	ENSG00000105851	rs257387	106808480	A	G	0.181909	0.0525408	0.0103058	3.429e-07	-0.647195	0.0370695	2.94206e-68	-0.0811824	0.0165888	9.88979e-07	0.225506	20	1.14839e-05
cg18439833	1	ENSG00000187608	rs1133647	1017341	G	T	0.274354	0.0573687	0.0102302	2.0491e-08	-0.360889	0.0360104	1.22262e-23	-0.158965	0.0324832	9.89282e-07	0.147962	20	1.14871e-05
cg26319797	2	ENSG00000132329	rs821495	238956582	T	C	0.212724	0.0532282	0.00942058	1.6026e-08	0.352534	0.0360386	1.34367e-22	0.150987	0.0308599	9.94731e-07	0.16326	20	1.15471e-05
cg07356412	8	ENSG00000164733	rs2729940	11382367	A	G	0.416501	-0.0789559	0.00798923	4.9432e-23	0.180371	0.0320331	1.79384e-08	-0.437741	0.0894733	9.96056e-07	0.0838874	20	1.15608e-05
cg24163210	1	ENSG00000008128	rs56693667	1714345	G	T	0.194831	0.101689	0.0175247	6.52939e-09	0.374482	0.0411592	9.16886e-20	0.271545	0.0555043	9.96491e-07	0.0146017	20	1.15655e-05
cg26159832	14	ENSG00000198752	rs11626562	103845362	C	A	0.282306	-0.0636659	0.0091445	3.35e-12	-0.246574	0.035863	6.17946e-12	0.258202	0.0527798	9.97863e-07	0.23247	20	1.15801e-05
cg13736128	17	ENSG00000109099	rs62072427	15674784	G	A	0.281312	0.0677116	0.00959442	1.6965e-12	-0.248807	0.0366579	1.14267e-11	-0.272145	0.0556301	9.97969e-07	0.234915	20	1.1581e-05
cg18994062	19	ENSG00000090659	rs662894	7853369	T	G	0.28827	-0.0704349	0.00850499	1.2153e-16	0.214889	0.0354551	1.35385e-09	-0.327773	0.0670159	1.00335e-06	0.0177402	20	1.16411e-05
cg17948846	16	ENSG00000141098	rs60638792	68064472	C	T	0.142147	0.091587	0.0116737	4.3089e-15	-0.303352	0.0485029	3.99305e-10	-0.301917	0.061735	1.00568e-06	0.0451216	20	1.16671e-05
cg03100639	16	ENSG00000102882	rs117098413	30746026	G	A	0.0178926	0.217004	0.0270094	9.40379e-16	-0.432471	0.0701639	7.10538e-10	-0.501777	0.102605	1.00637e-06	0.023753	10	1.16744e-05
cg06086316	12	ENSG00000111424	rs34922454	48192062	C	A	0.27833	-0.0537344	0.00984724	4.84789e-08	0.387279	0.0351382	3.00654e-28	-0.138748	0.0283724	1.00704e-06	0.0222802	20	1.16819e-05
cg19471591	19	ENSG00000161618	rs10415880	50189156	A	G	0.341948	-0.0815652	0.0129284	2.8084e-10	0.270443	0.0349419	9.95694e-15	-0.301598	0.0616741	1.0074e-06	0.0432606	13	1.16858e-05
cg26382678	11	ENSG00000177697	rs10794288	1084821	C	T	0.2167	0.0576033	0.0115902	6.6953e-07	1.00016	0.0365203	3.9952e-165	0.0575943	0.0117777	1.00771e-06	0.0115138	20	1.16891e-05
cg06566678	16	ENSG00000217555	rs76647549	67415825	A	G	0.0328032	0.145914	0.0244453	2.3871e-09	-0.749272	0.0878762	1.5091e-17	-0.194741	0.0398255	1.00905e-06	0.0278329	20	1.17039e-05
cg19472611	3	ENSG00000173531	rs56004653	49072228	C	T	0.0994036	0.156728	0.0263108	2.57221e-09	0.483985	0.0565319	1.11628e-17	0.323828	0.0662271	1.01007e-06	0.0284502	20	1.1715e-05
cg10742801	10	ENSG00000148832	rs116815371	135171792	C	T	0.0228628	-0.254382	0.0330925	1.5063e-14	0.555816	0.0877122	2.34569e-10	-0.457673	0.0936014	1.01044e-06	0.0847372	13	1.1719e-05
cg09238666	16	ENSG00000172831	rs725131	66585710	G	C	0.135189	-0.0632817	0.0121757	2.021e-07	-0.711174	0.0493375	4.19716e-47	0.0889821	0.0181994	1.01206e-06	0.0902679	20	1.17372e-05
cg26916966	17	ENSG00000168610	rs731151	40279903	A	G	0.176938	-0.0712162	0.0104518	9.50536e-12	-0.304096	0.0433213	2.22583e-12	0.23419	0.0478994	1.01244e-06	0.0106597	20	1.17407e-05
cg00301396	16	ENSG00000140678	rs1064524	30492823	T	C	0.0397614	0.267585	0.0269347	2.9435e-23	-0.430932	0.0767269	1.94937e-08	-0.620946	0.127004	1.01246e-06	0.683438	4	1.17407e-05
cg01091156	16	ENSG00000103257	rs28690689	88017251	C	G	0.227634	-0.0671457	0.00972703	5.09162e-12	-0.258197	0.0372818	4.34277e-12	0.260056	0.0531909	1.01292e-06	0.660161	20	1.17454e-05
cg23974023	2	ENSG00000136689	rs3783515	113545834	G	A	0.390656	-0.0613439	0.00814401	4.98158e-14	0.208118	0.0323826	1.30271e-10	-0.294755	0.0602885	1.0131e-06	0.413306	20	1.17471e-05
cg26605046	4	ENSG00000163956	rs6446731	3284751	A	G	0.282306	-0.0511422	0.00854334	2.148e-09	-0.301667	0.0356181	2.46458e-17	0.169532	0.0346802	1.01644e-06	0.0373546	20	1.17828e-05
cg25487775	2	ENSG00000115233	rs10930013	162070325	G	A	0.533797	0.0585189	0.0118455	7.8042e-07	-0.902154	0.0268085	2.93991e-248	-0.0648658	0.0132709	1.01962e-06	0.0808235	20	1.1817e-05
cg17906351	3	ENSG00000175928	rs2637547	4410718	T	C	0.413519	-0.0819634	0.00799128	1.10531e-24	-0.178123	0.0320382	2.70208e-08	0.46015	0.0941424	1.01966e-06	0.081338	16	1.18171e-05
cg22496339	2	ENSG00000115233	rs10930013	162070325	G	A	0.533797	0.0585189	0.0118455	7.8042e-07	-0.89882	0.0268381	6.65076e-246	-0.0651064	0.0133215	1.02221e-06	0.217303	20	1.18459e-05
cg16513459	17	ENSG00000161955	rs11650268	7856438	C	A	0.449304	0.0498368	0.00926507	7.4901e-08	-0.376026	0.0321825	1.53525e-31	-0.132536	0.0271251	1.02857e-06	0.261415	20	1.19156e-05
cg20585358	2	ENSG00000115085	rs895437	98350346	T	C	0.133201	0.096931	0.0117472	1.5655e-16	0.317382	0.0523456	1.3345e-09	0.305409	0.0625075	1.02932e-06	0.0251584	14	1.19232e-05
cg08958168	16	ENSG00000103066	rs255054	68017356	G	A	0.149105	-0.072723	0.0118588	8.65631e-10	-0.234534	0.029012	6.26519e-16	0.310074	0.0634654	1.03049e-06	0.0347696	20	1.19356e-05
cg19743044	1	ENSG00000066135	rs11590627	43999120	C	T	0.323062	0.0423649	0.00838509	4.36289e-07	-0.644772	0.033618	5.50593e-82	-0.0657052	0.0134484	1.0305e-06	0.105572	20	1.19356e-05
cg21159260	5	ENSG00000113504	rs1053247	471478	T	C	0.182903	-0.0601992	0.0122242	8.4533e-07	1.1497	0.0297452	0	-0.0523607	0.0107184	1.03371e-06	0.0854567	20	1.19714e-05
cg10077706	2	ENSG00000119771	rs2577748	23624262	T	C	0.259443	0.0966789	0.00958964	6.6632e-24	-0.208558	0.0373501	2.35228e-08	-0.463559	0.0949006	1.03599e-06	0.578446	12	1.19961e-05
cg22090592	14	ENSG00000142208	rs11851852	105168428	T	C	0.0974155	-0.091913	0.0179203	2.9129e-07	0.865127	0.0540721	1.28818e-57	-0.106242	0.0217524	1.03866e-06	0.0351043	20	1.20253e-05
cg14108978	11	ENSG00000171631	rs79078097	73049771	A	G	0.0924453	0.0619369	0.0125592	8.1559e-07	-1.53289	0.0436825	9.06063e-270	-0.0404054	0.00827367	1.04161e-06	0.229125	20	1.20569e-05
cg20110765	11	ENSG00000172543	rs10896109	66080023	A	G	0.308151	-0.0611866	0.00853275	7.45612e-13	0.231036	0.0346445	2.5794e-11	-0.264835	0.054232	1.04283e-06	0.0198647	20	1.2069e-05
cg02566952	2	ENSG00000143727	rs56378003	318239	G	A	0.367793	-0.0481173	0.00830869	6.9885e-09	0.308124	0.0339576	1.14955e-19	-0.156162	0.0319895	1.0519e-06	0.0558055	9	1.21677e-05
cg14619443	9	ENSG00000107077	rs34003786	6675178	A	G	0.150099	-0.0600487	0.0112632	9.7458e-08	-0.57939	0.0477764	7.58786e-34	0.103641	0.0212354	1.05773e-06	0.154162	20	1.22302e-05
cg21926094	17	ENSG00000108556	rs12449702	5015665	G	C	0.501988	0.0448615	0.00795757	1.7244e-08	-0.315911	0.0324077	1.88112e-22	-0.142007	0.0290984	1.05966e-06	0.0253487	20	1.22511e-05
cg23365801	17	ENSG00000161955	rs11650268	7856438	C	A	0.449304	0.0498368	0.00926507	7.4901e-08	-0.374389	0.0322652	3.95471e-31	-0.133115	0.0272769	1.0601e-06	0.353795	20	1.22559e-05
cg03877174	17	ENSG00000185245	rs3786046	4920360	T	C	0.112326	0.0961016	0.0128009	6.0313e-14	0.345352	0.0537765	1.34507e-10	0.278271	0.0570218	1.0604e-06	0.210922	20	1.2259e-05
cg02769781	1	ENSG00000008128	rs56693667	1714345	G	T	0.194831	0.101689	0.0175247	6.52939e-09	0.37149	0.0411861	1.88456e-19	0.273732	0.0560927	1.06087e-06	0.0236088	20	1.22637e-05
cg25967418	5	ENSG00000113070	rs251363	140237109	T	G	0.358847	-0.0551321	0.0100196	3.7466e-08	-0.351897	0.0333149	4.43492e-26	0.156671	0.0321049	1.06101e-06	0.0115459	20	1.2265e-05
cg16398882	14	ENSG00000165409	rs4903954	81405614	C	T	0.400596	0.0729583	0.00804302	1.1793e-19	-0.190304	0.0328744	7.08838e-09	-0.383378	0.0785641	1.06188e-06	0.0317326	20	1.22743e-05
cg21988461	4	ENSG00000163629	rs3755985	88024738	G	A	0.197813	-0.0582204	0.0100432	6.75121e-09	-0.337461	0.0373422	1.61079e-19	0.172525	0.035358	1.06423e-06	0.143166	20	1.23009e-05
cg05480110	3	ENSG00000072274	rs6791220	195529768	A	G	0.317097	-0.0611951	0.00960465	1.8731e-10	0.260857	0.0343795	3.25901e-14	-0.234592	0.048079	1.06462e-06	0.0900089	20	1.23046e-05
cg00709775	3	ENSG00000157087	rs1063429	10320968	T	A	0.513916	0.0622889	0.00827496	5.17612e-14	0.210605	0.0328797	1.5006e-10	0.295762	0.0606292	1.07051e-06	0.0352041	20	1.23695e-05
cg04048259	20	ENSG00000101160	rs259958	57828583	C	A	0.43837	-0.047209	0.00799286	3.49659e-09	0.29022	0.0335459	5.08634e-18	-0.162666	0.0333469	1.07163e-06	0.0185714	20	1.23814e-05
cg11637721	11	ENSG00000174080	rs11227302	65554502	A	G	0.183897	0.0843242	0.0104442	6.81434e-16	-0.257558	0.0420741	9.268e-10	-0.327399	0.067118	1.07186e-06	0.0104618	20	1.23833e-05
cg24276070	11	ENSG00000172543	rs1152645	64696454	G	C	0.406561	0.0570863	0.00824089	4.29249e-12	-0.219526	0.0319652	6.52659e-12	-0.260044	0.0533195	1.07667e-06	0.214184	20	1.24352e-05
cg24222504	15	ENSG00000103653	rs56178382	75898996	T	A	0.225646	-0.0812737	0.00920927	1.0926e-18	-0.215638	0.0368507	4.86667e-09	0.376899	0.0772812	1.07723e-06	0.0394076	9	1.24411e-05
cg23694533	17	ENSG00000168610	rs1542923	40863761	G	A	0.44831	0.0606773	0.00815468	1.0008e-13	-0.217357	0.033663	1.06901e-10	-0.27916	0.0572433	1.07861e-06	0.039371	20	1.24563e-05
cg00886182	2	ENSG00000119771	rs13407828	23653691	C	T	0.439364	-0.0842903	0.00814573	4.28211e-25	-0.177418	0.0320884	3.21991e-08	0.475094	0.0974239	1.0795e-06	0.198807	20	1.24659e-05
cg26556719	5	ENSG00000113070	rs251366	140239786	C	A	0.333996	-0.0554981	0.00853713	7.98942e-11	-0.25006	0.0339089	1.64994e-13	0.221939	0.0455115	1.07961e-06	0.0140468	20	1.24668e-05
cg17872261	4	ENSG00000170180	rs1510881	144439082	C	T	0.208748	0.0499091	0.0099148	4.8085e-07	-0.733041	0.0373944	1.45819e-85	-0.0680851	0.0139644	1.08468e-06	0.0164544	20	1.25186e-05
cg18329187	14	ENSG00000198752	rs75482283	103992592	A	G	0.126243	0.056373	0.0111873	4.6797e-07	0.893987	0.0463312	5.8488e-83	0.063058	0.0129337	1.08538e-06	0.0277304	20	1.25259e-05
cg06497051	1	ENSG00000160789	rs12757481	156293278	T	C	0.22664	0.102034	0.00944477	3.3241e-27	-0.198635	0.0363567	4.66872e-08	-0.513675	0.105359	1.08551e-06	0.0128822	10	1.2527e-05
cg24944017	3	ENSG00000163814	rs2037358	45137087	G	T	0.486084	0.0666262	0.00794379	4.97856e-17	-0.190408	0.0317882	2.09953e-09	-0.349912	0.0717849	1.09111e-06	0.271905	4	1.25884e-05
cg12890903	14	ENSG00000213903	rs74727115	24864073	T	C	0.0636183	-0.107889	0.0168967	1.7117e-10	-0.487316	0.0645809	4.4942e-14	0.221394	0.0454207	1.092e-06	0.012709	11	1.25975e-05
cg12970662	3	ENSG00000163823	rs1531136	46901654	T	C	0.156064	0.0705908	0.0108192	6.8183e-11	-0.325528	0.044397	2.26377e-13	-0.21685	0.0444893	1.09244e-06	0.0114371	20	1.2602e-05
cg14315430	12	ENSG00000166908	rs899653	57883801	G	A	0.16501	-0.0939174	0.0117981	1.7148e-15	0.314833	0.0510785	7.10626e-10	-0.298309	0.0612098	1.09612e-06	0.308973	19	1.26419e-05
cg08716584	11	ENSG00000156738	rs6591574	60139862	T	C	0.272366	-0.0450564	0.00899401	5.4543e-07	0.733371	0.0348383	2.2515e-98	-0.0614373	0.0126064	1.09638e-06	0.240955	20	1.26445e-05
cg23657639	16	ENSG00000167508	rs2968478	88858646	T	G	0.406561	0.0504062	0.00958147	1.4343e-07	-0.418373	0.0324039	3.89267e-38	-0.120482	0.0247299	1.10532e-06	0.0151232	20	1.27448e-05
cg10552903	12	ENSG00000110931	rs11043271	122394921	C	A	0.467197	0.0583316	0.00800664	3.2072e-13	-0.20879	0.0318647	5.66207e-11	-0.279379	0.0573456	1.10563e-06	0.442373	20	1.27479e-05
cg01427313	16	ENSG00000141012	rs4302032	89212200	A	G	0.163022	-0.0688267	0.0105504	6.86398e-11	-0.294969	0.0402718	2.39879e-13	0.233335	0.047898	1.10748e-06	0.0112166	20	1.27671e-05
cg07816786	19	ENSG00000126247	rs7252957	37219553	C	T	0.400596	0.0478102	0.00886358	6.8906e-08	0.373408	0.032938	8.63573e-30	0.128037	0.0262869	1.11166e-06	0.0602839	20	1.28131e-05
cg08199102	17	ENSG00000161570	rs225307	33918311	G	A	0.200795	-0.0525298	0.0101727	2.4199e-07	-0.616107	0.0420135	1.08817e-48	0.0852608	0.017505	1.11231e-06	0.0305621	20	1.28202e-05
cg08880849	17	ENSG00000108786	rs9902341	40278522	T	C	0.177932	-0.0582205	0.0115284	4.4135e-07	-0.77747	0.0421898	7.84307e-76	0.0748846	0.0153748	1.11255e-06	0.035873	20	1.28226e-05
cg11779113	20	ENSG00000125510	rs445655	62199447	C	G	0.12326	-0.0814393	0.0159111	3.0814e-07	0.822413	0.0519184	1.63516e-56	-0.0990248	0.0203317	1.11341e-06	0.127937	20	1.28322e-05
cg11983196	1	ENSG00000188641	rs1198598	98535375	A	C	0.22167	-0.100683	0.0105213	1.0753e-21	0.231402	0.0409	1.53373e-08	-0.4351	0.0893389	1.11478e-06	0.027186	16	1.28462e-05
cg21211367	2	ENSG00000115233	rs10930013	162070325	G	A	0.533797	0.0585189	0.0118455	7.8042e-07	-0.817511	0.0281585	2.56187e-185	-0.0715818	0.0146979	1.11487e-06	0.147068	20	1.28468e-05
cg01683883	16	ENSG00000103066	rs148537303	68252523	G	C	0.124254	-0.0833864	0.0122898	1.1609e-11	0.377159	0.0539283	2.6769e-12	-0.221091	0.0454	1.11691e-06	0.0413587	20	1.28692e-05
cg19917656	10	ENSG00000065618	rs276203	106039303	G	A	0.366799	0.0455653	0.00835172	4.8753e-08	0.347945	0.0322205	3.48458e-27	0.130956	0.0268924	1.11821e-06	0.0399005	20	1.28826e-05
cg00629382	8	ENSG00000164733	rs1531576	11338146	A	G	0.417495	-0.0689024	0.00800892	7.75237e-18	0.195437	0.0330908	3.50313e-09	-0.352554	0.0724059	1.12084e-06	0.172021	20	1.29115e-05
cg12024304	15	ENSG00000140259	rs2278858	43632755	T	G	0.112326	0.108637	0.0129759	5.65519e-17	0.3141	0.0524885	2.17504e-09	0.345868	0.0710433	1.12501e-06	0.0241699	20	1.29577e-05
cg00582337	17	ENSG00000108786	rs13380830	40297658	G	C	0.178926	-0.057761	0.0115255	5.3979e-07	-0.85474	0.0417007	2.28788e-93	0.0675773	0.0138814	1.12621e-06	0.0330967	20	1.29689e-05
cg10256219	17	ENSG00000186868	rs62074125	44852612	C	A	0.230616	-0.0506832	0.00947315	8.7857e-08	-0.413037	0.0352287	9.5518e-32	0.122709	0.0252105	1.13094e-06	0.100824	20	1.30197e-05
cg22577606	7	ENSG00000001630	rs10953069	91922541	C	T	0.083499	0.097855	0.0198159	7.8847e-07	1.51999	0.0527157	8.09942e-183	0.0643786	0.0132267	1.13115e-06	0.0160852	20	1.30217e-05
cg02997817	14	ENSG00000140009	rs35115595	64949924	T	C	0.316103	-0.0701576	0.0087042	7.61699e-16	0.210917	0.0345445	1.02385e-09	-0.332632	0.0683454	1.13347e-06	0.0943739	20	1.30473e-05
cg13854012	2	ENSG00000115233	rs10930013	162070325	G	A	0.533797	0.0585189	0.0118455	7.8042e-07	0.809887	0.0285881	1.49644e-176	0.0722556	0.0148468	1.13444e-06	0.18654	20	1.30578e-05
cg10924691	14	ENSG00000169385	rs115122404	21441146	G	T	0.0129225	0.263567	0.0334289	3.1605e-15	0.798076	0.129017	6.17733e-10	0.330253	0.0678591	1.13448e-06	0.0693002	6	1.30579e-05
cg11578064	12	ENSG00000179295	rs7484754	112047296	A	T	0.16998	0.108179	0.0153128	1.6108e-12	0.283597	0.0422405	1.89541e-11	0.381453	0.0783804	1.13484e-06	0.0105258	20	1.30616e-05
cg13768953	17	ENSG00000181856	rs507506	7118322	A	G	0.416501	0.0407963	0.00815111	5.58619e-07	-0.635976	0.0305777	4.44823e-96	-0.0641476	0.0131826	1.13827e-06	0.130705	20	1.30992e-05
cg00153919	16	ENSG00000167508	rs551118	88856084	C	G	0.409543	0.0474773	0.00956354	6.8914e-07	-0.72271	0.0294495	5.44183e-133	-0.0656934	0.0135009	1.13973e-06	0.0262211	20	1.3115e-05
cg18338521	10	ENSG00000096717	rs10762199	70030464	C	T	0.2167	0.102902	0.0139703	1.7609e-13	-0.252942	0.0390364	9.1935e-11	-0.40682	0.0836202	1.144e-06	0.0671981	20	1.31616e-05
cg16477879	2	ENSG00000168427	rs58441288	239368696	G	A	0.351889	-0.0537969	0.00825765	7.2787e-11	0.248267	0.0339389	2.57192e-13	-0.21669	0.0445397	1.14402e-06	0.15994	20	1.31616e-05
cg26027576	8	ENSG00000120885	rs6558008	27438306	C	A	0.236581	0.0507972	0.00953043	9.82128e-08	-0.457238	0.0383903	1.04651e-32	-0.111096	0.0228354	1.14423e-06	0.0102647	20	1.31637e-05
cg18054172	12	ENSG00000139572	rs10876529	54421810	C	T	0.385686	0.0456483	0.00825794	3.2427e-08	-0.342374	0.033413	1.22433e-24	-0.133329	0.0274056	1.14446e-06	0.300829	14	1.3166e-05
cg20902783	14	ENSG00000169385	rs3811332	21495519	C	T	0.242545	-0.0768997	0.00942976	3.49181e-16	-0.222398	0.036694	1.35368e-09	0.345774	0.0710809	1.14736e-06	0.010886	5	1.31982e-05
cg12661744	10	ENSG00000150593	rs1417638	112510100	T	C	0.402584	0.0397746	0.00805415	7.87659e-07	-0.852947	0.0302672	1.01175e-174	-0.046632	0.00958663	1.14877e-06	0.0278785	20	1.32132e-05
cg27522780	12	ENSG00000110931	rs34708625	121180019	C	T	0.265408	-0.0556525	0.00914616	1.1664e-09	0.282113	0.0348574	5.80502e-16	-0.197271	0.0405609	1.15289e-06	0.0133841	20	1.32588e-05
cg00685795	17	ENSG00000168610	rs4793056	40748737	G	C	0.476143	0.060142	0.00803436	7.12213e-14	-0.208985	0.0326665	1.57905e-10	-0.287781	0.0591733	1.15406e-06	0.0137376	20	1.32718e-05
cg05322697	16	ENSG00000205220	rs140928401	67734875	T	G	0.0347913	-0.260644	0.0246762	4.44189e-26	-0.488338	0.0891401	4.29397e-08	0.533738	0.109752	1.15542e-06	0.0828799	20	1.32866e-05
cg23962528	2	ENSG00000178623	rs10200156	241875163	T	G	0.333996	0.0618682	0.00840737	1.8557e-13	-0.213083	0.0328854	9.19884e-11	-0.290348	0.059705	1.15594e-06	0.553193	19	1.32916e-05
cg15262954	20	ENSG00000125510	rs445655	62199447	C	G	0.12326	-0.0814393	0.0159111	3.0814e-07	0.807994	0.051851	9.4962e-55	-0.100792	0.0207271	1.15735e-06	0.0960757	20	1.33075e-05
cg25041901	10	ENSG00000165752	rs2637649	133982510	T	C	0.110338	-0.159995	0.01626	7.58609e-23	0.297886	0.0532562	2.22616e-08	-0.537104	0.110454	1.15801e-06	0.0549127	7	1.33138e-05
cg16177693	1	ENSG00000142733	rs998235	26905567	G	A	0.0497018	0.180437	0.0186433	3.725e-22	0.361348	0.0642519	1.86668e-08	0.499346	0.102691	1.1586e-06	0.0310693	5	1.33196e-05
cg04998160	5	ENSG00000170458	rs2204705	140560532	A	G	0.146123	0.0581053	0.0105719	3.8806e-08	-0.444927	0.0426595	1.81395e-25	-0.130595	0.0268583	1.1599e-06	0.0230976	20	1.33337e-05
cg18390495	20	ENSG00000101255	rs374107	236328	A	C	0.356859	-0.0460376	0.00814911	1.6101e-08	-0.311333	0.0326059	1.31754e-21	0.147872	0.0304132	1.16138e-06	0.0260019	20	1.335e-05
cg04149015	16	ENSG00000167397	rs13336592	31173034	G	T	0.333996	-0.0678552	0.00914935	1.20351e-13	-0.216033	0.0335526	1.20553e-10	0.314096	0.0646022	1.16202e-06	0.0560892	20	1.3357e-05
cg15199326	6	ENSG00000124588	rs7757278	2839856	T	G	0.0367793	0.178751	0.0223841	1.39841e-15	-0.549386	0.0896522	8.90092e-10	-0.325365	0.0669264	1.16485e-06	0.329342	5	1.33864e-05
cg04739306	7	ENSG00000106333	rs11983745	100223678	C	T	0.185885	0.0803453	0.00986824	3.89438e-16	0.246811	0.0407313	1.36557e-09	0.325534	0.0669687	1.16802e-06	0.0455151	20	1.34194e-05
cg12699647	17	ENSG00000141574	rs111690356	80367275	C	T	0.0238569	-0.31116	0.0364972	1.5202e-17	-0.674745	0.114041	3.28444e-09	0.461152	0.0948709	1.16892e-06	0.0118675	10	1.34286e-05
cg05110241	16	ENSG00000103066	rs11862968	68414975	G	C	0.233598	-0.0531464	0.00984193	6.6641e-08	-0.443684	0.0397577	6.42122e-29	0.119785	0.0246428	1.16892e-06	0.0275802	20	1.34286e-05
cg01473942	4	ENSG00000154277	rs17443513	41211532	T	C	0.164016	0.0947302	0.0111631	2.1387e-17	-0.259373	0.043741	3.03409e-09	-0.365228	0.0751397	1.17003e-06	0.0124686	20	1.34405e-05
cg23536830	15	ENSG00000197299	rs4482257	91211544	G	C	0.262425	0.0821743	0.00923431	5.64538e-19	-0.207302	0.0357264	6.53409e-09	-0.396399	0.0815554	1.17095e-06	0.0170014	20	1.345e-05
cg13806267	11	ENSG00000177697	rs10832253	1365242	C	T	0.305169	0.0459292	0.00900466	3.38581e-07	-0.534375	0.0333489	8.72077e-58	-0.0859494	0.0176839	1.17205e-06	0.147971	20	1.34599e-05
cg01421309	13	ENSG00000183087	rs7328739	114110089	C	T	0.175944	-0.0571332	0.0108664	1.4579e-07	-0.556716	0.0436962	3.51725e-37	0.102625	0.0211155	1.17266e-06	0.382494	20	1.34666e-05
cg21236500	9	ENSG00000107317	rs7869864	139749067	C	T	0.241551	-0.132045	0.014479	7.52627e-20	0.210855	0.0367176	9.32287e-09	-0.626238	0.12887	1.17706e-06	0.0280563	12	1.35125e-05
cg10681065	7	ENSG00000146828	rs62483597	100363821	T	G	0.298211	0.0664367	0.00861628	1.2523e-14	-0.21939	0.0350585	3.90408e-10	-0.302825	0.0623231	1.1801e-06	0.0283975	20	1.35462e-05
cg19976404	17	ENSG00000186868	rs17692129	44793283	T	C	0.33996	0.0529509	0.00863518	8.67811e-10	0.275544	0.0345956	1.65591e-15	0.192168	0.0395505	1.18093e-06	0.169422	20	1.35538e-05
cg13810660	11	ENSG00000174669	rs12785321	66179736	A	C	0.33996	0.0466163	0.00852279	4.51051e-08	0.371281	0.0350951	3.7179e-26	0.125555	0.0258415	1.18187e-06	0.0107171	20	1.35635e-05
cg13295463	5	ENSG00000113141	rs269552	140325066	T	C	0.154076	-0.112136	0.0115352	2.44881e-22	-0.234475	0.0418059	2.03907e-08	0.478244	0.0984431	1.18532e-06	0.189898	17	1.36007e-05
cg21831467	13	ENSG00000102755	rs7322214	29401271	A	C	0.489066	-0.0723229	0.0118554	1.058e-09	-0.26043	0.0324331	9.76636e-16	0.277706	0.0571698	1.18843e-06	0.0164509	15	1.36345e-05
cg23684410	11	ENSG00000160613	rs1473327	116823996	T	A	0.127237	0.10954	0.010968	1.7341e-23	0.261185	0.0469842	2.71334e-08	0.419395	0.0863441	1.19024e-06	0.0299469	20	1.36537e-05
cg19261597	16	ENSG00000188322	rs7203028	28327227	C	T	0.347913	-0.0685686	0.0092244	1.0584e-13	-0.217246	0.033859	1.39718e-10	0.315627	0.0649829	1.19131e-06	0.0594444	8	1.36649e-05
cg24371225	5	ENSG00000177453	rs145857982	43158865	G	A	0.0695825	0.158836	0.0196935	7.29958e-16	0.373334	0.0613665	1.17458e-09	0.425452	0.0875972	1.1923e-06	0.0218369	20	1.36746e-05
cg24542714	1	ENSG00000086015	rs7538871	46671997	G	A	0.34493	-0.0439023	0.00829315	1.198e-07	-0.411971	0.033742	2.76797e-34	0.106567	0.0219412	1.19229e-06	0.287118	20	1.36746e-05
cg18649939	1	ENSG00000130768	rs12139177	28203946	C	A	0.0974155	-0.079035	0.0141164	2.15839e-08	0.556575	0.0570144	1.63865e-22	-0.142002	0.0292383	1.19346e-06	0.122455	20	1.36872e-05
cg03355781	16	ENSG00000099377	rs3934739	31513086	T	C	0.258449	-0.053572	0.0091906	5.5761e-09	-0.303485	0.0345607	1.61731e-18	0.176523	0.0363483	1.19523e-06	0.231404	20	1.37051e-05
cg15522171	1	ENSG00000142920	rs115646939	33712123	T	G	0.0377734	0.133466	0.0242604	3.7679e-08	0.968735	0.093724	4.84109e-25	0.137774	0.0283698	1.19569e-06	0.419907	7	1.37099e-05
cg10129025	9	ENSG00000176919	rs12350318	139883188	C	T	0.257455	-0.0928583	0.0135921	8.38563e-12	0.25529	0.0369865	5.11809e-12	-0.363736	0.0749117	1.20064e-06	0.371223	20	1.37636e-05
cg20752878	17	ENSG00000141505	rs148570698	7175379	T	C	0.0765408	-0.0867796	0.0154154	1.8084e-08	0.491124	0.0511881	8.43298e-22	-0.176696	0.036392	1.2017e-06	0.0121128	20	1.37744e-05
cg06993955	15	ENSG00000183655	rs62025262	86293233	A	G	0.205765	0.0507811	0.00965162	1.4296e-07	0.483041	0.0383437	2.17531e-36	0.105128	0.0216536	1.20396e-06	0.019214	20	1.3799e-05
cg18301624	18	ENSG00000141424	rs948419	33707884	C	T	0.324056	0.0596099	0.00871057	7.73351e-12	0.2409	0.0349734	5.65425e-12	0.247447	0.0509701	1.20544e-06	0.0735554	20	1.38151e-05
cg15439196	10	ENSG00000148795	rs12414777	104697781	T	C	0.203777	0.0653674	0.0100048	6.42071e-11	0.302667	0.041724	4.04525e-13	0.215971	0.0444867	1.20548e-06	0.0106658	20	1.38152e-05
cg07561507	19	ENSG00000065989	rs12984270	10630474	T	C	0.237575	0.061008	0.010748	1.3772e-08	-0.353734	0.0377641	7.46693e-21	-0.172469	0.035528	1.20726e-06	0.347082	19	1.38345e-05
cg09519504	11	ENSG00000149577	rs78853831	117411223	T	C	0.0119284	-0.194509	0.0312574	4.88361e-10	-1.03339	0.133192	8.58558e-15	0.188225	0.0387746	1.20792e-06	0.0247879	11	1.38412e-05
cg20237547	13	ENSG00000133116	rs9538300	34250978	C	T	0.281312	0.0516745	0.00921969	2.085e-08	-0.345385	0.0355652	2.69815e-22	-0.149614	0.0308207	1.2079e-06	0.151217	20	1.38412e-05
cg07955064	16	ENSG00000103489	rs8048211	17584000	A	G	0.0318091	0.150933	0.0175904	9.45442e-18	0.472428	0.0802624	3.95565e-09	0.319484	0.0658218	1.21137e-06	0.0362565	20	1.38783e-05
cg15840022	17	ENSG00000187838	rs35894069	7395176	A	G	0.342942	0.0677385	0.00844704	1.0644e-15	-0.197603	0.0324076	1.07784e-09	-0.342801	0.0706265	1.21169e-06	0.0274545	20	1.38812e-05
cg19386379	11	ENSG00000177830	rs12798036	947585	T	C	0.337972	0.0502099	0.00819566	8.98899e-10	-0.26142	0.0328688	1.81387e-15	-0.192066	0.0395729	1.21323e-06	0.303991	20	1.38981e-05
cg07168142	17	ENSG00000108786	rs13380830	40297658	G	C	0.178926	-0.057761	0.0115255	5.3979e-07	-0.817417	0.0419958	2.20624e-84	0.0706629	0.0145597	1.21418e-06	0.0327383	20	1.39071e-05
cg00199047	8	ENSG00000176595	rs7825359	1648035	G	A	0.26839	-0.0434566	0.00878444	7.5366e-07	0.867312	0.0347415	1.47729e-137	-0.0501049	0.0103253	1.21827e-06	0.0124661	20	1.39519e-05
cg19472611	3	ENSG00000114270	rs56004653	49072228	C	T	0.0994036	0.0851042	0.0144494	3.86661e-09	0.483985	0.0565319	1.11628e-17	0.175841	0.0362378	1.21974e-06	0.131948	20	1.39679e-05
cg13636952	7	ENSG00000106123	rs17837475	142389219	T	C	0.0606362	0.225278	0.0275011	2.5778e-16	0.415895	0.0690618	1.72201e-09	0.541671	0.111638	1.22213e-06	0.233469	8	1.39937e-05
cg08827001	11	ENSG00000170145	rs17586036	111408006	A	G	0.0337972	0.122297	0.0229511	9.89727e-08	1.2356	0.105272	8.21694e-32	0.0989783	0.0203995	1.2223e-06	0.0213159	20	1.39952e-05
cg01763636	12	ENSG00000177169	rs73482190	132593644	G	A	0.0675944	0.0930283	0.0153603	1.392e-09	0.593375	0.0732189	5.31269e-16	0.156778	0.0323165	1.22626e-06	0.0139961	20	1.40378e-05
cg07723948	16	ENSG00000103150	rs74032327	83983364	A	C	0.0208748	-0.141565	0.0249681	1.4296e-08	-0.957941	0.102212	7.11177e-21	0.14778	0.0304628	1.22745e-06	0.0511122	8	1.40507e-05
cg08032924	16	ENSG00000103066	rs12446418	68290200	A	G	0.0934394	-0.10227	0.0144201	1.32e-12	0.395186	0.0594287	2.93588e-11	-0.25879	0.0533481	1.22864e-06	0.439077	20	1.4063e-05
cg05232215	1	ENSG00000117862	rs1242331	53392908	A	G	0.347913	-0.042159	0.00847759	6.5925e-07	0.690034	0.031329	1.64441e-107	-0.0610971	0.012595	1.22909e-06	0.0113614	20	1.4067e-05
cg17870909	21	ENSG00000142156	rs74391524	48028060	A	G	0.0884692	-0.0769097	0.0140546	4.44479e-08	-0.592471	0.0565382	1.07727e-25	0.129812	0.0267617	1.23055e-06	0.0195879	20	1.40817e-05
cg18040901	12	ENSG00000139626	rs7958904	54357552	C	G	0.303181	0.0420864	0.00831681	4.1838e-07	-0.554135	0.03256	5.94943e-65	-0.0759497	0.015658	1.23138e-06	0.0854163	20	1.40909e-05
cg04373106	17	ENSG00000186074	rs8068556	72930927	G	A	0.492048	0.0454621	0.0090346	4.8539e-07	0.580546	0.0318822	4.37298e-74	0.0783092	0.0161455	1.23332e-06	0.208316	20	1.41103e-05
cg26443646	5	ENSG00000066230	rs4975614	1124560	A	G	0.0874752	0.126124	0.0240934	1.6516e-07	-0.598697	0.0464436	5.06948e-38	-0.210665	0.0434348	1.23371e-06	0.0526416	20	1.41139e-05
cg15670924	11	ENSG00000214517	rs11235960	73665404	G	A	0.444334	-0.0440013	0.00806653	4.90281e-08	0.350896	0.0331174	3.126e-26	-0.125397	0.0258559	1.23567e-06	0.255536	20	1.41359e-05
cg16607685	5	ENSG00000170458	rs3756331	140221139	G	A	0.466203	-0.06034	0.00930369	8.83791e-11	0.234207	0.0320706	2.81693e-13	-0.257635	0.0531281	1.23883e-06	0.0138232	20	1.41689e-05
cg06019590	5	ENSG00000113504	rs13359853	497277	A	G	0.224652	0.0645782	0.0128116	4.6407e-07	-0.66574	0.0375249	2.01327e-70	-0.0970021	0.0200058	1.24273e-06	0.0249463	20	1.42107e-05
cg17229929	12	ENSG00000139193	rs149093296	6594883	A	T	0.210736	-0.0974941	0.00937913	2.61838e-25	0.19496	0.0355714	4.23365e-08	-0.500071	0.103146	1.24602e-06	0.067222	19	1.42454e-05
cg25841625	4	ENSG00000169245	rs7697777	77075196	T	C	0.142147	0.103669	0.0107469	5.09119e-22	-0.250507	0.0446727	2.05138e-08	-0.413837	0.0853626	1.24721e-06	0.0337631	14	1.42578e-05
cg21638454	12	ENSG00000211455	rs1968644	27285057	C	T	0.121272	-0.109358	0.0123929	1.1025e-18	-0.265828	0.0458188	6.56367e-09	0.411385	0.0848604	1.24848e-06	0.445008	14	1.42708e-05
cg10522607	2	ENSG00000130508	rs114650360	1550860	C	G	0.0298211	0.140235	0.0280526	5.76279e-07	1.66698	0.0840626	1.63334e-87	0.0841252	0.0173549	1.25121e-06	0.0353749	20	1.43003e-05
cg22221025	1	ENSG00000134201	rs75953876	110296231	G	C	0.0675944	0.163691	0.0172099	1.88111e-21	-0.342737	0.060843	1.76965e-08	-0.477599	0.0985378	1.25429e-06	0.0209049	11	1.43326e-05
cg15577126	2	ENSG00000135929	rs7580997	218883186	C	T	0.233598	0.0503696	0.00941171	8.70839e-08	0.424832	0.0371701	2.98146e-30	0.118563	0.0244623	1.25489e-06	0.0144402	6	1.43391e-05
cg03301025	17	ENSG00000187688	rs72833973	16379047	T	A	0.0854871	0.117835	0.015516	3.0922e-14	-0.400052	0.0635521	3.07676e-10	-0.294549	0.0607763	1.25697e-06	0.157085	6	1.43612e-05
cg05309505	11	ENSG00000069696	rs11246226	641191	C	A	0.497018	-0.0669911	0.00804814	8.51872e-17	-0.190406	0.0319481	2.52483e-09	0.351833	0.072606	1.26109e-06	0.0172504	20	1.44063e-05
cg00524708	16	ENSG00000167397	rs8044075	31263867	A	G	0.32505	-0.0676829	0.00995805	1.0697e-11	-0.237076	0.0343117	4.86438e-12	0.28549	0.0589198	1.26351e-06	0.196062	20	1.44319e-05
cg15765251	19	ENSG00000011304	rs2965292	890844	G	A	0.264414	0.0590815	0.0121657	1.1954e-06	-1.39034	0.0194264	0	-0.0424944	0.00877031	1.26448e-06	0.382653	20	1.44426e-05
cg26357344	12	ENSG00000170421	rs2638505	53306026	A	G	0.295229	0.0512374	0.0101758	4.77351e-07	-0.590535	0.0331707	6.70945e-71	-0.0867644	0.0179075	1.26523e-06	0.0222724	20	1.44503e-05
cg12589972	12	ENSG00000135124	rs142337188	120827541	A	G	0.0536779	0.106739	0.019782	6.8219e-08	0.791422	0.0719064	3.56419e-28	0.13487	0.0278376	1.26674e-06	0.010144	13	1.4466e-05
cg01376829	2	ENSG00000115594	rs13014004	102840667	T	C	0.141153	0.0785189	0.0122387	1.4027e-10	0.341881	0.0462607	1.46487e-13	0.229667	0.0474056	1.2678e-06	0.0337761	20	1.4476e-05
cg26779305	17	ENSG00000065559	rs11078050	12005251	A	G	0.468191	0.0858037	0.0118399	4.26099e-13	-0.213687	0.032806	7.33422e-11	-0.401539	0.0828866	1.26972e-06	0.0827672	20	1.44971e-05
cg03753284	1	ENSG00000066056	rs11210839	43845658	G	A	0.370775	0.0405915	0.00832579	1.0859e-06	1.06795	0.024819	0	0.0380087	0.0078459	1.26995e-06	0.236801	20	1.44993e-05
cg12945194	11	ENSG00000172543	rs7124215	64938066	G	T	0.185885	0.0957174	0.0108545	1.1631e-18	-0.230542	0.0397724	6.7707e-09	-0.415185	0.0857156	1.2741e-06	0.0194831	8	1.4545e-05
cg01123946	16	ENSG00000141012	rs11076765	89164208	C	T	0.217694	0.0513951	0.00958721	8.28541e-08	-0.441533	0.0390734	1.31075e-29	-0.116401	0.024033	1.27629e-06	0.0338795	20	1.45684e-05
cg21735376	1	ENSG00000142733	rs77481137	28668274	A	G	0.0914513	0.0994648	0.0151434	5.09269e-11	0.435542	0.0607418	7.47876e-13	0.22837	0.0471513	1.27674e-06	0.0378268	8	1.45727e-05
cg02845274	7	ENSG00000179869	rs62447150	48199634	C	G	0.116302	0.0650639	0.0126112	2.4801e-07	-0.731762	0.0520999	8.22482e-45	-0.0889141	0.01836	1.2801e-06	0.290592	20	1.46073e-05
cg16593941	16	ENSG00000185324	rs142539117	89351930	T	C	0.027833	0.181808	0.0331175	4.0239e-08	-1.19646	0.116379	8.60937e-25	-0.151955	0.0313787	1.28139e-06	0.01141	11	1.46208e-05
cg08326019	19	ENSG00000187266	rs318709	11477375	G	A	0.0129225	0.253619	0.0362333	2.56689e-12	-0.95237	0.142014	1.9978e-11	-0.266302	0.0549939	1.28282e-06	0.140829	11	1.46363e-05
cg17101285	12	ENSG00000135519	rs77858467	49732772	A	G	0.114314	-0.122436	0.0126743	4.4499e-22	0.286517	0.0512013	2.19486e-08	-0.427326	0.0882513	1.28441e-06	0.0408052	20	1.46532e-05
cg13363237	15	ENSG00000166949	rs12594201	67808762	G	T	0.248509	-0.0448693	0.0090976	8.1392e-07	0.858605	0.0340056	1.16474e-140	-0.0522584	0.010796	1.29502e-06	0.0224961	20	1.47705e-05
cg14301190	16	ENSG00000167397	rs13336592	31173034	G	T	0.333996	-0.0678552	0.00914935	1.20351e-13	-0.220608	0.034531	1.67318e-10	0.307583	0.0635451	1.29585e-06	0.523113	20	1.47787e-05
cg06978273	10	ENSG00000156510	rs2278746	71167235	A	C	0.44334	0.050959	0.0079778	1.6851e-10	0.234548	0.03162	1.1915e-13	0.217264	0.0448867	1.29652e-06	0.101412	20	1.47855e-05
cg08807892	2	ENSG00000115233	rs1921309	162048975	T	A	0.534791	0.0594035	0.011848	5.3365e-07	-0.572167	0.0308947	1.42718e-76	-0.103822	0.0214526	1.3011e-06	0.267002	20	1.48357e-05
cg07244095	13	ENSG00000183087	rs77687017	114827394	T	C	0.183897	0.102056	0.010747	2.1769e-21	0.225729	0.0401359	1.86474e-08	0.452116	0.0934298	1.30428e-06	0.0220697	20	1.48694e-05
cg08992761	16	ENSG00000185324	rs72815512	88979992	T	C	0.143141	0.113037	0.0164051	5.56361e-12	-0.354191	0.0521068	1.06513e-11	-0.319142	0.0659516	1.30469e-06	0.0783173	20	1.48732e-05
cg17790333	15	ENSG00000178802	rs4432229	74666367	G	A	0.162028	-0.102337	0.0112523	9.47607e-20	-0.268978	0.0470746	1.10444e-08	0.380467	0.0786374	1.30988e-06	0.0868019	20	1.49303e-05
cg14260002	8	ENSG00000133872	rs60655722	29899086	T	C	0.0487078	0.181844	0.0195624	1.4638e-20	-0.424339	0.0748934	1.4625e-08	-0.428535	0.0885765	1.31136e-06	0.0426017	20	1.49459e-05
cg22580353	19	ENSG00000073008	rs35385129	45162189	A	C	0.148111	0.0761399	0.0105128	4.40161e-13	0.306134	0.0470956	8.01722e-11	0.248714	0.0514126	1.31408e-06	0.0158625	9	1.49735e-05
cg04053959	13	ENSG00000102678	rs12428031	22457249	G	A	0.134195	0.0631721	0.0114165	3.1408e-08	0.549726	0.0551808	2.22915e-23	0.114916	0.0237561	1.31609e-06	0.110772	14	1.49943e-05
cg24608717	3	ENSG00000178035	rs13076269	48675925	C	T	0.114314	-0.0815782	0.0135354	1.6703e-09	-0.429081	0.0529419	5.28513e-16	0.190123	0.0393114	1.32258e-06	0.0129352	20	1.50648e-05
cg23087944	17	ENSG00000129226	rs11553166	7757146	A	G	0.106362	0.0664411	0.0134176	7.35302e-07	-1.06211	0.047191	3.57116e-112	-0.0625556	0.012935	1.32389e-06	0.0941508	20	1.5079e-05
cg12964065	18	ENSG00000178342	rs62103233	77635572	G	A	0.282306	-0.0447118	0.00891988	5.36991e-07	0.650588	0.0353815	1.64488e-75	-0.0687252	0.0142108	1.32393e-06	0.351866	20	1.5079e-05
cg02004851	5	ENSG00000113141	rs112910602	140266942	T	A	0.0765408	-0.125526	0.0143754	2.5021e-18	-0.301881	0.0519873	6.36673e-09	0.415813	0.0859957	1.3296e-06	0.0192997	20	1.51414e-05
cg05974629	11	ENSG00000174669	rs1530891	66718431	T	C	0.462227	-0.0405949	0.00798861	3.7427e-07	-0.500702	0.0318495	1.08835e-55	0.081076	0.0167676	1.32964e-06	0.301498	20	1.51415e-05
cg01809797	22	ENSG00000185339	rs5998023	31908025	A	G	0.082505	0.0999108	0.0151133	3.82249e-11	-0.439465	0.0619808	1.33791e-12	-0.227347	0.0470192	1.3302e-06	0.0293415	20	1.5147e-05
cg02996142	1	ENSG00000117862	rs487646	53168780	G	T	0.463221	-0.0445115	0.00794677	2.1287e-08	0.305394	0.0318908	1.00636e-21	-0.145751	0.0301456	1.33221e-06	0.0435282	20	1.51685e-05
cg26369180	1	ENSG00000169962	rs115464315	1242288	G	T	0.0328032	0.216644	0.0349618	5.76961e-10	0.712977	0.0922523	1.08777e-14	0.303859	0.0628517	1.33461e-06	0.0757595	20	1.51945e-05
cg22082456	1	ENSG00000117862	rs562641	53374666	C	T	0.367793	-0.0442165	0.0082248	7.6159e-08	0.354112	0.0320363	2.10855e-28	-0.124866	0.0258279	1.33465e-06	0.0245918	20	1.51946e-05
cg19821361	21	ENSG00000175894	rs418260	46012524	T	C	0.0606362	-0.0970615	0.0194309	5.87751e-07	-1.42653	0.0746642	2.25312e-81	0.0680403	0.014079	1.34654e-06	0.26473	20	1.53248e-05
cg01786973	9	ENSG00000119408	rs4838187	127242076	C	G	0.44334	-0.0396056	0.00800567	7.52889e-07	0.691483	0.0306284	7.36627e-113	-0.0572763	0.0118522	1.34805e-06	0.0103819	20	1.53407e-05
cg01252219	12	ENSG00000111275	rs7303049	111299974	G	A	0.290258	-0.0515736	0.00904863	1.2009e-08	-0.326098	0.0357833	8.00394e-20	0.158154	0.0327283	1.3495e-06	0.052742	16	1.53567e-05
cg27016020	16	ENSG00000197272	rs2726034	28336882	C	T	0.263419	0.116944	0.011642	9.66476e-24	0.196009	0.0355641	3.55909e-08	0.596623	0.123476	1.35227e-06	0.161796	20	1.53866e-05
cg06599908	19	ENSG00000167613	rs1645787	54815387	G	A	0.306163	0.0700976	0.0129781	6.6197e-08	0.362466	0.0335292	3.07134e-27	0.193391	0.0400254	1.35373e-06	0.106182	14	1.54001e-05
cg19676671	5	ENSG00000113504	rs12519390	676546	G	A	0.16501	-0.0690962	0.0119705	7.82431e-09	0.347184	0.0393183	1.04605e-18	-0.199019	0.0411921	1.35519e-06	0.542096	20	1.54141e-05
cg14871584	12	ENSG00000010610	rs11064426	6953257	C	A	0.331014	-0.0631071	0.00893236	1.6062e-12	0.231229	0.0349231	3.56546e-11	-0.27292	0.056492	1.35758e-06	0.352668	3	1.54396e-05
cg15099037	2	ENSG00000135929	rs62182122	219240235	T	A	0.0536779	-0.137244	0.0179211	1.8856e-14	0.425654	0.0683783	4.81576e-10	-0.32243	0.0667491	1.36212e-06	0.0441543	5	1.54877e-05
cg08914678	16	ENSG00000127578	rs419949	334890	A	G	0.183897	-0.0567614	0.0117334	1.3142e-06	-1.6272	0.0190821	0	0.0348829	0.00722239	1.36651e-06	0.135035	20	1.55345e-05
cg05896524	21	ENSG00000142156	rs12482343	47604967	A	G	0.0805169	-0.0708751	0.0144808	9.8606e-07	1.49927	0.0503852	1.44519e-194	-0.0472731	0.0097884	1.36873e-06	0.0220049	20	1.55576e-05
cg09395195	17	ENSG00000126861	rs731758	29723000	C	G	0.366799	0.0497835	0.00828344	1.8552e-09	0.273164	0.033673	4.96821e-16	0.182248	0.0377393	1.37137e-06	0.010602	20	1.55867e-05
cg01501896	17	ENSG00000108786	rs13380830	40297658	G	C	0.178926	-0.057761	0.0115255	5.3979e-07	-0.767822	0.0425573	9.10672e-73	0.0752271	0.0155789	1.37377e-06	0.0259878	20	1.56131e-05
cg07512993	16	ENSG00000172831	rs7193473	66600479	A	G	0.136183	-0.0645122	0.0120805	9.28439e-08	-0.554844	0.0491035	1.31999e-29	0.116271	0.0240819	1.37805e-06	0.211199	20	1.56596e-05
cg00086334	16	ENSG00000185324	rs11648295	88904521	T	G	0.152087	0.0789732	0.014118	2.2215e-08	-0.410285	0.0429265	1.20234e-21	-0.192484	0.0398702	1.38077e-06	0.0299801	17	1.56892e-05
cg01060471	10	ENSG00000198408	rs2786843	103873976	C	T	0.0656064	0.0933889	0.0177904	1.526e-07	0.854312	0.0696041	1.25113e-34	0.109315	0.0226489	1.38956e-06	0.0516403	20	1.57828e-05
cg05392513	7	ENSG00000146828	rs12705094	100477829	A	G	0.461233	-0.0617273	0.00796543	9.23283e-15	0.203116	0.0329276	6.89084e-10	-0.303901	0.0629686	1.39139e-06	0.0648059	20	1.58031e-05
cg11126497	3	ENSG00000162267	rs1010553	52540773	C	T	0.468191	-0.0696001	0.00817998	1.7605e-17	0.191896	0.0327592	4.69102e-09	-0.362697	0.0751719	1.4007e-06	0.0305543	20	1.59027e-05
cg07158065	8	ENSG00000175305	rs4641029	96085317	C	T	0.473161	-0.0453815	0.00797033	1.24239e-08	-0.298535	0.032879	1.08762e-19	0.152014	0.0315133	1.4084e-06	0.216898	20	1.59846e-05
cg10201141	12	ENSG00000250510	rs2269359	6993653	A	G	0.303181	-0.0773366	0.00882899	1.9629e-18	-0.206973	0.035821	7.56049e-09	0.373656	0.077471	1.41294e-06	0.130067	3	1.60326e-05
cg03393638	12	ENSG00000010610	rs2269359	6993653	A	G	0.303181	-0.0626781	0.00883262	1.2823e-12	0.239794	0.0364678	4.84956e-11	-0.261383	0.0541933	1.413e-06	0.182673	3	1.60328e-05
cg04200938	22	ENSG00000100373	rs73167301	45664853	A	C	0.229622	-0.0975597	0.0142261	6.99293e-12	-0.275592	0.0406265	1.17243e-11	0.354	0.0734023	1.41601e-06	0.0465225	5	1.60647e-05
cg05696136	2	ENSG00000182389	rs16830672	152918863	A	C	0.0377734	0.158665	0.0172185	3.1186e-20	-0.408635	0.0722063	1.52021e-08	-0.388282	0.080516	1.41828e-06	0.0987495	20	1.60869e-05
cg01598046	3	ENSG00000186792	rs149787889	50112056	A	G	0.0109344	-0.435383	0.0445715	1.5417e-22	-0.68486	0.123537	2.9603e-08	0.635726	0.131855	1.42547e-06	0.0487686	3	1.61652e-05
cg13989999	20	ENSG00000171552	rs8118150	30436088	A	G	0.241551	-0.0663687	0.00966376	6.51999e-12	0.272739	0.0402864	1.28781e-11	-0.243341	0.050472	1.42612e-06	0.23559	20	1.61717e-05
cg04902833	17	ENSG00000187997	rs12946890	76153482	A	G	0.0984095	0.100433	0.0153319	5.7306e-11	0.37579	0.0527672	1.06629e-12	0.267258	0.0554334	1.42669e-06	0.171626	13	1.61777e-05
cg02329193	16	ENSG00000188322	rs35055037	29193705	C	T	0.317097	0.0544949	0.0105121	2.1718e-07	0.462473	0.0352735	2.84568e-39	0.117834	0.0244425	1.42952e-06	0.0100759	20	1.62088e-05
cg19311218	19	ENSG00000104783	rs11882340	44940392	T	C	0.084493	0.0819079	0.0132717	6.76018e-10	0.408626	0.0529237	1.15379e-14	0.200447	0.0415795	1.4298e-06	0.0334118	20	1.62111e-05
cg24378253	1	ENSG00000187608	rs1133647	1017341	G	T	0.274354	0.0573687	0.0102302	2.0491e-08	-0.333031	0.0352927	3.86305e-21	-0.172262	0.0357333	1.43005e-06	0.0850188	20	1.62135e-05
cg16769976	16	ENSG00000141012	rs2074963	89877269	C	T	0.0636183	-0.0709633	0.014674	1.3248e-06	-2.0382	0.0338269	0	0.0348167	0.00722264	1.43202e-06	0.0172546	20	1.62345e-05
cg21163444	12	ENSG00000123360	rs2706258	54767613	C	T	0.166004	-0.0626543	0.0103904	1.6396e-09	0.322637	0.0402137	1.03139e-15	-0.194194	0.0402865	1.43318e-06	0.0197493	10	1.62472e-05
cg12572827	12	ENSG00000111341	rs10505784	15127141	G	A	0.140159	0.0965779	0.0121506	1.88941e-15	0.298752	0.0492883	1.35006e-09	0.323271	0.0670715	1.4371e-06	0.226611	17	1.6288e-05
cg01758899	16	ENSG00000172831	rs61066285	66631542	G	A	0.137177	-0.0714575	0.012342	7.047e-09	-0.441203	0.0507351	3.43151e-18	0.161961	0.0336062	1.44014e-06	0.516375	20	1.63197e-05
cg03115558	10	ENSG00000156574	rs16927648	72207860	A	C	0.420477	0.0455146	0.00818962	2.7351e-08	-0.302274	0.0312485	3.91852e-22	-0.150574	0.0312466	1.44361e-06	0.0420671	20	1.63558e-05
cg15685922	1	ENSG00000185499	rs3814314	156045183	A	T	0.234592	0.0464884	0.00958881	1.2459e-06	-1.25476	0.0286331	0	-0.0370497	0.00768857	1.44429e-06	0.0101092	20	1.63625e-05
cg21648245	4	ENSG00000155016	rs7669590	109487360	G	A	0.508946	0.03979	0.00796725	5.90799e-07	-0.569798	0.0310813	4.55325e-75	-0.0698319	0.0144922	1.44572e-06	0.0357555	20	1.63778e-05
cg18351999	11	ENSG00000185885	rs7479832	403939	A	G	0.22167	0.05864	0.0113595	2.4406e-07	-0.495857	0.0369227	4.05666e-41	-0.11826	0.024543	1.44654e-06	0.0373411	19	1.63862e-05
cg26527984	17	ENSG00000132475	rs113382890	73778569	T	C	0.128231	-0.0883977	0.0124123	1.0653e-12	0.308505	0.0471489	6.02165e-11	-0.286536	0.0594679	1.44767e-06	0.297048	19	1.63977e-05
cg02055988	22	ENSG00000182541	rs131205	31719315	A	G	0.276342	-0.054335	0.00935101	6.2249e-09	0.29502	0.0342249	6.69264e-18	-0.184174	0.0382249	1.44886e-06	0.0818057	20	1.64101e-05
cg14399988	8	ENSG00000168487	rs57413400	22091888	A	G	0.333996	-0.0471261	0.00855469	3.6129e-08	-0.35583	0.0358404	3.13965e-23	0.13244	0.0274945	1.45757e-06	0.0362337	20	1.65023e-05
cg05160197	1	ENSG00000133048	rs6427994	203135325	A	C	0.0238569	-0.250025	0.0267871	1.02141e-20	0.52081	0.0926181	1.87448e-08	-0.48007	0.0996692	1.46002e-06	0.567097	5	1.65292e-05
cg00507154	19	ENSG00000161618	rs12984428	50199616	A	G	0.419483	-0.078028	0.0121312	1.2594e-10	0.243115	0.0334533	3.66752e-13	-0.320951	0.0666359	1.46114e-06	0.0122124	16	1.65414e-05
cg22021597	1	ENSG00000143801	rs150275852	226862964	A	G	0.0168986	0.167294	0.0254578	4.98441e-11	0.874473	0.123515	1.44269e-12	0.191308	0.0397199	1.46154e-06	0.0273796	4	1.6545e-05
cg17786845	3	ENSG00000154928	rs824084	135154320	A	C	0.363817	0.0498488	0.0083015	1.9157e-09	0.27795	0.0344672	7.37332e-16	0.179345	0.0372376	1.46294e-06	0.0394205	20	1.6559e-05
cg15268136	1	ENSG00000142949	rs2842194	44028962	A	G	0.257455	-0.0674097	0.00948311	1.174e-12	0.257507	0.039324	5.81815e-11	-0.261778	0.0543535	1.46307e-06	0.141414	20	1.65599e-05
cg02924836	7	ENSG00000106333	rs1527423	99691740	G	A	0.464215	0.038774	0.00794938	1.0738e-06	-0.857258	0.0284637	2.85498e-199	-0.0452302	0.00939386	1.47293e-06	0.102214	20	1.66646e-05
cg06801163	17	ENSG00000141503	rs2279962	4688996	C	A	0.464215	0.0469438	0.00796846	3.834e-09	-0.271498	0.0324983	6.58744e-17	-0.172907	0.0359136	1.47555e-06	0.018651	19	1.669e-05
cg25338902	3	ENSG00000169814	rs2470514	15750344	A	C	0.309145	0.0747299	0.00878555	1.80041e-17	-0.19436	0.033281	5.2216e-09	-0.384493	0.0798622	1.47601e-06	0.0827228	20	1.66947e-05
cg26214972	12	ENSG00000135124	rs61748115	120741382	A	G	0.0536779	0.10024	0.0177453	1.6157e-08	0.650864	0.0707358	3.53506e-20	0.15401	0.031992	1.47929e-06	0.0114859	10	1.67304e-05
cg17086686	8	ENSG00000008513	rs2272674	134579093	C	T	0.454274	0.0450858	0.00794379	1.382e-08	-0.281783	0.0310109	1.02211e-19	-0.160002	0.0332386	1.48134e-06	0.0266416	17	1.67513e-05
cg18412984	14	ENSG00000080824	rs113724813	102944784	C	G	0.0626243	-0.16037	0.0162816	6.86811e-23	-0.371731	0.0673741	3.44023e-08	0.431414	0.0896229	1.48191e-06	0.0190669	20	1.67573e-05
cg27589594	17	ENSG00000166484	rs55885404	19243632	C	T	0.188867	-0.0975415	0.0101811	9.6483e-22	0.22285	0.0400286	2.5876e-08	-0.4377	0.0909305	1.4826e-06	0.0534827	17	1.67641e-05
cg25521622	2	ENSG00000135898	rs59481475	231750397	A	G	0.134195	0.0955717	0.0109689	2.95941e-18	-0.253061	0.0438233	7.71412e-09	-0.377662	0.0784603	1.48369e-06	0.0164846	12	1.67756e-05
cg14798641	3	ENSG00000173402	rs73084135	49272218	G	A	0.109344	0.064563	0.0132829	1.1703e-06	-1.54034	0.0446361	5.92687e-261	-0.0419148	0.0087085	1.48613e-06	0.13313	20	1.68026e-05
cg18568145	1	ENSG00000160752	rs1076556	155234821	G	A	0.275348	-0.0738139	0.00954853	1.0721e-14	0.226514	0.0368323	7.75492e-10	-0.325869	0.0677106	1.48917e-06	0.0243893	20	1.68351e-05
cg24207786	7	ENSG00000122550	rs12154604	23175327	T	C	0.0198807	-0.12974	0.0224837	7.90842e-09	-0.873259	0.100127	2.74419e-18	0.14857	0.0308721	1.49106e-06	0.474064	20	1.68551e-05
cg14343283	17	ENSG00000108786	rs1011157	40960253	T	C	0.110338	-0.0896821	0.0140546	1.7594e-10	-0.376219	0.051344	2.34615e-13	0.238377	0.049537	1.49351e-06	0.0648091	14	1.68813e-05
cg05346491	19	ENSG00000105464	rs276710	48921921	G	A	0.510934	-0.0524762	0.00795866	4.29291e-11	-0.228031	0.0323979	1.94412e-12	0.230128	0.0478242	1.49459e-06	0.153469	20	1.68926e-05
cg21837391	1	ENSG00000162572	rs75998592	1156655	A	G	0.0815109	-0.110275	0.016	5.49362e-12	-0.357192	0.0531649	1.83534e-11	0.308729	0.0641721	1.50211e-06	0.0237511	20	1.69724e-05
cg23835646	22	ENSG00000100060	rs5756732	37961847	G	A	0.423459	0.0528851	0.00950658	2.65179e-08	-0.319573	0.0333529	9.55881e-22	-0.165487	0.0343981	1.50233e-06	0.204553	11	1.69744e-05
cg25181490	7	ENSG00000106333	rs3736591	99751017	A	G	0.393638	0.0408839	0.00807057	4.0669e-07	-0.458853	0.0299091	4.03076e-53	-0.0891002	0.0185226	1.50672e-06	0.0180703	20	1.70221e-05
cg26651775	16	ENSG00000102854	rs743987	769566	G	C	0.230616	0.0670162	0.0111948	2.14541e-09	0.329338	0.040764	6.52234e-16	0.203488	0.0423061	1.51016e-06	0.105869	20	1.7059e-05
cg00297432	1	ENSG00000158292	rs113453591	6493792	T	C	0.0586481	-0.106915	0.0186639	1.0138e-08	0.602026	0.0679801	8.29921e-19	-0.177591	0.0369223	1.5103e-06	0.0828582	20	1.70601e-05
cg08719712	7	ENSG00000158525	rs117759030	130382027	A	C	0.0178926	0.341074	0.0432912	3.31072e-15	0.500486	0.0824291	1.26549e-09	0.681485	0.141703	1.51485e-06	0.374956	12	1.71072e-05
cg03225208	9	ENSG00000148180	rs7025486	124422403	A	G	0.217694	0.0644075	0.00896941	6.93047e-13	0.239173	0.0369313	9.40917e-11	0.269293	0.0559952	1.51528e-06	0.0839226	13	1.71112e-05
cg18417061	14	ENSG00000027075	rs2245448	61972815	T	A	0.229622	-0.0622697	0.0096665	1.1806e-10	0.268198	0.037103	4.88496e-13	-0.232179	0.0482779	1.51529e-06	0.246862	20	1.71112e-05
cg00689010	1	ENSG00000132681	rs11265372	160270054	C	T	0.489066	0.0552841	0.00795432	3.64771e-12	-0.215771	0.0323941	2.72345e-11	-0.256217	0.0532792	1.51724e-06	0.0847225	20	1.71318e-05
cg18430044	17	ENSG00000171298	rs2650243	77909339	A	G	0.0387674	0.125407	0.0235012	9.49151e-08	-0.776576	0.0699911	1.32134e-28	-0.161488	0.0335807	1.51731e-06	0.840562	14	1.71322e-05
cg13083004	1	ENSG00000179163	rs909537	23810063	C	G	0.0984095	0.099635	0.0132472	5.42761e-14	0.325785	0.0520955	4.01095e-10	0.305831	0.0636013	1.52015e-06	0.0112554	18	1.71622e-05
cg07212541	15	ENSG00000154237	rs7045	101456783	T	C	0.184891	0.0682536	0.0110575	6.71761e-10	-0.321263	0.0419017	1.75974e-14	-0.212454	0.0441871	1.52407e-06	0.352107	20	1.72041e-05
cg04501840	1	ENSG00000143799	rs72752512	226742373	T	A	0.0785288	0.12318	0.0126762	2.5419e-22	-0.27128	0.0490413	3.17208e-08	-0.454069	0.0944535	1.52962e-06	0.0706516	13	1.72648e-05
cg07189582	4	ENSG00000138794	rs34482781	110381802	A	G	0.130219	0.0539974	0.0112121	1.4646e-06	-1.61004	0.0203605	0	-0.0335379	0.00697673	1.53136e-06	0.0231112	20	1.72835e-05
cg05316415	10	ENSG00000151651	rs4838698	134947643	G	A	0.331014	0.0515387	0.00871912	3.4004e-09	0.284505	0.0344422	1.45252e-16	0.181152	0.037685	1.532e-06	0.237864	20	1.72901e-05
cg18990042	12	ENSG00000111424	rs117211526	48307104	G	A	0.0208748	0.245549	0.0324757	3.9998e-14	0.745424	0.119708	4.75458e-10	0.329409	0.0685309	1.53429e-06	0.0563274	3	1.73147e-05
cg16906229	1	ENSG00000117013	rs12067645	41425864	A	G	0.233598	-0.053058	0.0096137	3.40929e-08	0.406895	0.0416072	1.37971e-22	-0.130397	0.0271298	1.5365e-06	0.0944188	20	1.73382e-05
cg11128476	3	ENSG00000071282	rs1964626	8666804	G	A	0.428429	0.0521553	0.00806408	9.95717e-11	0.22853	0.0318221	6.89617e-13	0.228221	0.0474876	1.54051e-06	0.0111143	15	1.73795e-05
cg25599161	2	ENSG00000178623	rs3997219	241541619	T	C	0.264414	-0.0775664	0.0100548	1.21549e-14	0.220895	0.0359546	8.06099e-10	-0.351146	0.073066	1.54074e-06	0.022459	11	1.73816e-05
cg04011995	1	ENSG00000131238	rs74837934	41343763	C	T	0.104374	0.108347	0.0126524	1.0959e-17	0.272033	0.0468518	6.38919e-09	0.398288	0.0828778	1.54187e-06	0.0109391	14	1.73934e-05
cg19349999	13	ENSG00000123201	rs9535525	51482712	T	C	0.326044	-0.0492814	0.0095263	2.3012e-07	-0.383053	0.0295057	1.54124e-38	0.128654	0.0267711	1.54204e-06	0.239934	20	1.73948e-05
cg20927731	15	ENSG00000103653	rs75272152	74925422	C	T	0.0377734	-0.115352	0.0213015	6.122e-08	0.816164	0.0783068	1.95457e-25	-0.141335	0.0294121	1.54505e-06	0.0182464	20	1.74278e-05
cg24716125	3	ENSG00000114648	rs10865943	46969970	T	C	0.353877	0.0702824	0.00831391	2.82461e-17	-0.195496	0.0334723	5.20358e-09	-0.359508	0.0748162	1.54584e-06	0.220687	20	1.74362e-05
cg07106325	12	ENSG00000135124	rs9657937	120761454	T	A	0.0536779	0.0951866	0.0178942	1.0411e-07	-0.767888	0.0685498	3.99127e-29	-0.123959	0.0257972	1.54641e-06	0.10808	20	1.74421e-05
cg19872068	17	ENSG00000186868	rs62074125	44852612	C	A	0.230616	-0.0506832	0.00947315	8.7857e-08	-0.39824	0.0364987	1.02044e-27	0.127268	0.0264934	1.55705e-06	0.44751	20	1.75548e-05
cg10473369	17	ENSG00000129226	rs117372143	7492388	A	G	0.0636183	0.144071	0.0153496	6.23218e-21	0.362352	0.0648063	2.25376e-08	0.397601	0.0827718	1.55857e-06	0.0106571	15	1.75715e-05
cg01162920	16	ENSG00000039068	rs1131933	68389772	T	C	0.402584	0.0514048	0.00809091	2.1061e-10	-0.239184	0.0325933	2.16079e-13	-0.214917	0.0447434	1.56049e-06	0.0224255	20	1.75917e-05
cg17833184	10	ENSG00000148832	rs2860672	135107301	C	T	0.0745527	-0.148155	0.0198962	9.59219e-14	0.383318	0.0609902	3.28046e-10	-0.386506	0.0804741	1.56412e-06	0.0844979	20	1.76287e-05
cg00414835	10	ENSG00000107623	rs1126827	48438734	C	T	0.236581	0.0815391	0.0142337	1.0126e-08	-0.338643	0.0384636	1.31735e-18	-0.240782	0.0501456	1.57359e-06	0.0890077	20	1.773e-05
cg18732172	11	ENSG00000177697	rs35608427	498976	C	T	0.0984095	0.12014	0.0144143	7.76295e-17	0.291794	0.0496733	4.24714e-09	0.41173	0.0857491	1.57432e-06	0.0476236	20	1.77377e-05
cg00433654	2	ENSG00000115318	rs7607995	74651313	C	A	0.145129	-0.13243	0.0132945	2.25329e-23	-0.259688	0.0473919	4.26329e-08	0.509957	0.106216	1.57789e-06	0.0984001	20	1.77758e-05
cg18557556	12	ENSG00000173401	rs2242435	75874913	A	G	0.415507	0.0664281	0.00836816	2.05141e-15	0.202611	0.033611	1.65894e-09	0.327861	0.0682931	1.58046e-06	0.11278	20	1.78029e-05
cg26272260	11	ENSG00000174775	rs56394618	697890	C	T	0.485089	0.0484261	0.0080533	1.819e-09	-0.259945	0.0326097	1.56888e-15	-0.186294	0.038807	1.58251e-06	0.0526159	20	1.7825e-05
cg09814034	20	ENSG00000100979	rs2425803	44876902	T	C	0.429423	0.0647053	0.00811678	1.5638e-15	0.191319	0.0318176	1.82129e-09	0.338206	0.0704522	1.58264e-06	0.0690627	13	1.78259e-05
cg26612727	17	ENSG00000141736	rs11658278	38031164	T	C	0.492048	0.0621174	0.00798342	7.20669e-15	0.162516	0.0266471	1.0686e-09	0.382224	0.07963	1.58664e-06	0.225851	20	1.7868e-05
cg18625627	14	ENSG00000165409	rs6574605	81214586	A	G	0.404573	0.0664426	0.00800745	1.0624e-16	-0.196482	0.0333918	4.00119e-09	-0.338161	0.0704533	1.58838e-06	0.0111854	20	1.78851e-05
cg10165162	14	ENSG00000119638	rs929579	75330697	T	C	0.316103	-0.0453651	0.00852918	1.0445e-07	-0.375797	0.0337544	8.64188e-29	0.120717	0.0251533	1.59261e-06	0.0159758	20	1.79302e-05
cg03459811	3	ENSG00000164045	rs7614532	48333446	A	G	0.291252	0.0834367	0.0088704	5.14401e-21	-0.188858	0.033845	2.40415e-08	-0.441797	0.0920575	1.59347e-06	0.0673485	16	1.79389e-05
cg26838949	1	ENSG00000170128	rs2279944	201012247	T	C	0.0994036	-0.0727197	0.0119389	1.1221e-09	0.374313	0.0480308	6.53457e-15	-0.194275	0.0404818	1.59393e-06	0.0328488	20	1.79436e-05
cg24440302	11	ENSG00000185885	rs3210908	406483	T	C	0.220676	0.056887	0.0114498	6.75081e-07	-0.675326	0.0364402	1.13013e-76	-0.0842363	0.0175531	1.59513e-06	0.0117728	18	1.79565e-05
cg09652526	20	ENSG00000087460	rs259958	57828583	C	A	0.43837	-0.0575813	0.00799097	5.7704e-13	0.215765	0.0335403	1.25101e-10	-0.26687	0.055611	1.59564e-06	0.114178	13	1.79613e-05
cg12467404	1	ENSG00000123838	rs10864133	207380434	A	G	0.321074	-0.12319	0.012344	1.86841e-23	0.187187	0.034209	4.45303e-08	-0.658113	0.137164	1.60263e-06	0.0517924	15	1.8036e-05
cg25680829	1	ENSG00000057252	rs357069	180221084	C	T	0.333996	0.0518404	0.0085424	1.2903e-09	-0.267424	0.0341282	4.65531e-15	-0.193851	0.0404027	1.60288e-06	0.107697	20	1.80383e-05
cg25373297	19	ENSG00000127445	rs113328226	9924303	G	A	0.215706	-0.0556797	0.0100483	3.00411e-08	0.394306	0.0411154	8.78981e-22	-0.14121	0.0294316	1.60346e-06	0.0172171	20	1.80443e-05
cg03882382	19	ENSG00000171236	rs4806985	4540429	A	G	0.124254	-0.0791328	0.0140936	1.9679e-08	-0.491823	0.0532674	2.6291e-20	0.160897	0.0335385	1.60748e-06	0.0439461	5	1.8086e-05
cg13564702	6	ENSG00000175003	rs9295127	160751123	A	C	0.0129225	-0.323944	0.0324412	1.76231e-23	-0.606858	0.110985	4.5529e-08	0.533806	0.111303	1.61877e-06	0.681949	8	1.82065e-05
cg16337574	12	ENSG00000135424	rs2231462	56123365	A	G	0.0427435	0.294881	0.0293782	1.0439e-23	-0.619294	0.113446	4.79047e-08	-0.476157	0.0992909	1.62209e-06	0.0627137	13	1.82408e-05
cg12068124	19	ENSG00000167468	rs741764	1221484	T	C	0.210736	-0.0794872	0.0128238	5.704e-10	0.295104	0.0389902	3.77086e-14	-0.269353	0.0561682	1.62288e-06	0.0115675	12	1.82481e-05
cg01468220	16	ENSG00000102854	rs3829492	781633	A	G	0.214712	0.0655189	0.0114344	1.0043e-08	0.366173	0.0418422	2.1094e-18	0.178929	0.0373249	1.6363e-06	0.11852	20	1.83918e-05
cg02380521	19	ENSG00000248099	rs12979056	17862131	A	G	0.477137	0.0618775	0.00798193	9.03142e-15	-0.194832	0.0319477	1.07082e-09	-0.317594	0.0662606	1.64221e-06	0.0343553	16	1.84563e-05
cg17184477	15	ENSG00000166949	rs28613758	67368659	T	C	0.465209	-0.0701245	0.00795098	1.14869e-18	0.184121	0.0322601	1.14714e-08	-0.38086	0.0794847	1.65444e-06	0.0192546	15	1.85895e-05
cg14750778	17	ENSG00000160602	rs12952249	27053568	G	A	0.316103	0.0425931	0.0084901	5.2539e-07	0.553013	0.0342276	1.01486e-58	0.0770201	0.0160755	1.65828e-06	0.0492964	20	1.86295e-05
cg19564512	19	ENSG00000142512	rs3760697	51876657	T	C	0.373757	0.0537092	0.00926308	6.703e-09	0.277912	0.0326695	1.78852e-17	0.19326	0.0403371	1.65852e-06	0.174157	4	1.86317e-05
cg06817917	10	ENSG00000173269	rs7070369	88515966	A	G	0.32008	-0.0475966	0.00860512	3.1805e-08	-0.329267	0.0343639	9.54003e-22	0.144553	0.030176	1.665e-06	0.137459	20	1.87008e-05
cg18944653	7	ENSG00000019991	rs5745718	81347548	T	G	0.197813	-0.0597365	0.0103879	8.89271e-09	0.344281	0.0397623	4.78048e-18	-0.173511	0.0362211	1.66508e-06	0.39791	20	1.87012e-05
cg23965588	11	ENSG00000110203	rs144577896	71613532	T	C	0.0228628	0.225447	0.0276934	3.9267e-16	0.660345	0.111466	3.13827e-09	0.341408	0.0712736	1.66698e-06	0.183103	14	1.87216e-05
cg08786077	2	ENSG00000205221	rs3770754	37575381	G	C	0.375746	0.0640999	0.00830546	1.18349e-14	-0.207381	0.0339471	1.00284e-09	-0.309092	0.0645286	1.66784e-06	0.0570828	20	1.87302e-05
cg23954908	22	ENSG00000100429	rs138270	50587979	T	G	0.498012	0.101993	0.0176202	7.106e-09	-0.275733	0.0323334	1.4915e-17	-0.369896	0.0772335	1.67344e-06	0.100005	20	1.87873e-05
cg00335908	16	ENSG00000141012	rs499706	89004352	G	C	0.355865	0.0910807	0.00963878	3.40782e-21	-0.18156	0.032688	2.78667e-08	-0.501656	0.104765	1.68126e-06	0.582219	20	1.88698e-05
cg26255210	11	ENSG00000174775	rs12804878	705630	C	T	0.522863	0.0741161	0.00898051	1.5447e-16	-0.183913	0.0312854	4.13868e-09	-0.402995	0.0841663	1.68381e-06	0.433905	20	1.88969e-05
cg17722435	7	ENSG00000136244	rs17147027	22603972	A	C	0.223658	-0.0496377	0.00908915	4.7293e-08	-0.362595	0.0364542	2.60994e-23	0.136896	0.0285968	1.69206e-06	0.0138805	20	1.89811e-05
cg05967120	7	ENSG00000106333	rs62482199	99968371	T	C	0.100398	0.0752901	0.0122499	7.93609e-10	-0.380801	0.0498932	2.30572e-14	-0.197715	0.0413025	1.69287e-06	0.0980853	20	1.89896e-05
cg21539594	1	ENSG00000066056	rs7520981	43760070	C	T	0.371769	0.0499438	0.00839082	2.6456e-09	-0.270866	0.0336323	8.02966e-16	-0.184386	0.0385198	1.69479e-06	0.265051	20	1.90085e-05
cg20718319	17	ENSG00000169992	rs8075459	7310822	C	T	0.0864811	-0.105752	0.0142105	9.93232e-14	-0.375151	0.0600093	4.06409e-10	0.281892	0.0588906	1.69545e-06	0.0230543	6	1.90143e-05
cg23090583	17	ENSG00000007314	rs2727295	61887693	C	T	0.407555	-0.0462064	0.00820893	1.8147e-08	-0.280896	0.0308828	9.41086e-20	0.164497	0.0343676	1.69808e-06	0.0246724	20	1.90417e-05
cg14863667	10	ENSG00000148795	rs2778038	104515069	C	A	0.209742	-0.0722929	0.0101183	9.01269e-13	0.254436	0.0394675	1.14301e-10	-0.28413	0.0593627	1.6985e-06	0.236999	20	1.90454e-05
cg20497026	12	ENSG00000166908	rs2291617	58166403	G	T	0.319085	-0.0744621	0.00840638	8.16086e-19	0.186051	0.0327094	1.28543e-08	-0.400224	0.083621	1.69998e-06	0.0348265	20	1.90603e-05
cg03301026	3	ENSG00000114491	rs4678154	124476928	C	T	0.154076	0.0901473	0.0112653	1.2222e-15	0.246766	0.0413226	2.34815e-09	0.365316	0.0763311	1.70192e-06	0.411963	20	1.90804e-05
cg15421430	19	ENSG00000090674	rs7249569	7595856	A	G	0.261431	-0.0741208	0.0103706	8.85657e-13	0.225597	0.0350196	1.17902e-10	-0.328554	0.0686614	1.70873e-06	0.054722	15	1.91537e-05
cg06575692	16	ENSG00000103066	rs76053508	68243054	T	A	0.140159	-0.0879317	0.0114176	1.3458e-14	-0.302579	0.0495504	1.01845e-09	0.290607	0.0607345	1.71089e-06	0.792605	20	1.91752e-05
cg23589035	1	ENSG00000143630	rs2039398	155538579	G	A	0.158052	-0.123786	0.0182371	1.1401e-11	-0.302266	0.0448066	1.51979e-11	0.409527	0.0855896	1.71172e-06	0.595908	20	1.9184e-05
cg24987648	12	ENSG00000111181	rs520932	367902	T	C	0.203777	-0.0665596	0.0096907	6.49259e-12	-0.252648	0.0378875	2.58661e-11	0.263448	0.055064	1.71496e-06	0.0148492	20	1.92182e-05
cg25724123	12	ENSG00000179295	rs10219716	112503474	A	T	0.0874752	0.200898	0.0210877	1.6221e-21	-0.320449	0.0579305	3.17292e-08	-0.626927	0.131055	1.721e-06	0.115459	15	1.92843e-05
cg14528056	1	ENSG00000169242	rs12752585	155135406	A	G	0.49503	0.0440117	0.00799311	3.66659e-08	-0.317087	0.0328271	4.488e-22	-0.1388	0.0290159	1.722e-06	0.0149316	20	1.92949e-05
cg05665069	3	ENSG00000163430	rs9881717	119878678	A	G	0.0695825	0.0855713	0.0153491	2.4753e-08	-0.54051	0.0580327	1.23243e-20	-0.158316	0.033096	1.72234e-06	0.0141379	20	1.92977e-05
cg26647600	3	ENSG00000179934	rs11713992	39414605	T	C	0.298211	-0.137837	0.0162368	2.0806e-17	0.205901	0.0355699	7.09642e-09	-0.669436	0.139974	1.73058e-06	0.0190081	8	1.93841e-05
cg04949149	12	ENSG00000123416	rs6580703	49573947	C	G	0.34493	0.0880174	0.00904877	2.31312e-22	0.187776	0.0341889	3.96729e-08	0.468736	0.0980093	1.73071e-06	0.561536	15	1.93845e-05
cg01349368	12	ENSG00000078246	rs34276917	3059940	G	A	0.230616	-0.0701666	0.00970439	4.81571e-13	0.256853	0.0402809	1.81126e-10	-0.273178	0.0571212	1.73187e-06	0.083566	17	1.93953e-05
cg05772125	16	ENSG00000140675	rs8050390	31539386	A	G	0.337972	0.0429621	0.00847848	4.0371e-07	0.474846	0.0328419	2.2146e-47	0.090476	0.01892	1.73537e-06	0.129161	20	1.94318e-05
cg05160751	1	ENSG00000188822	rs148780067	24179690	T	C	0.33002	0.0766078	0.00956808	1.1792e-15	0.208567	0.0349816	2.48884e-09	0.367306	0.0768104	1.73576e-06	0.396111	11	1.94356e-05
cg00876784	19	ENSG00000090920	rs4802033	39979966	A	G	0.193837	0.102941	0.0104549	7.11853e-23	-0.248724	0.0454789	4.52581e-08	-0.413877	0.086567	1.7443e-06	0.0991068	16	1.95269e-05
cg13407335	17	ENSG00000161955	rs11650083	7847955	A	C	0.449304	0.0487086	0.00923913	1.3495e-07	-0.366507	0.0323166	8.20881e-30	-0.1329	0.0277992	1.74684e-06	0.0978881	20	1.95532e-05
cg06112415	2	ENSG00000138028	rs6749216	27340819	C	T	0.440358	0.0659883	0.00829813	1.8323e-15	-0.19565	0.0327075	2.20652e-09	-0.337277	0.0705547	1.74986e-06	0.065593	20	1.95843e-05
cg03550129	2	ENSG00000130508	rs114650360	1550860	C	G	0.0298211	0.140235	0.0280526	5.76279e-07	1.39096	0.085274	8.15906e-60	0.100819	0.0210937	1.7566e-06	0.0399819	20	1.96565e-05
cg01573194	16	ENSG00000141098	rs13336189	67814152	A	C	0.164016	0.102251	0.0108196	3.36889e-21	0.196598	0.0354851	3.01943e-08	0.520103	0.108818	1.75692e-06	0.385883	20	1.96595e-05
cg00548822	11	ENSG00000168056	rs3741367	66083129	C	T	0.44334	-0.0396989	0.00805381	8.25672e-07	-0.607501	0.0310909	5.06651e-85	0.0653478	0.0136726	1.75763e-06	0.033266	20	1.96669e-05
cg21927177	14	ENSG00000176153	rs229660	65174586	C	T	0.150099	-0.058011	0.011869	1.0207e-06	0.965611	0.0422912	2.18571e-115	-0.060077	0.0125702	1.75881e-06	0.128162	20	1.9679e-05
cg06661638	16	ENSG00000102854	rs12448432	778820	A	G	0.237575	0.0670681	0.011261	2.588e-09	-0.319614	0.0399069	1.15666e-15	-0.209841	0.0439073	1.76003e-06	0.104585	20	1.96905e-05
cg21798802	22	ENSG00000184381	rs62236667	38061520	G	C	0.328032	0.0446868	0.00928885	1.5033e-06	1.07111	0.0257183	0	0.0417201	0.00872984	1.76153e-06	0.0308237	20	1.97067e-05
cg24741158	1	ENSG00000157873	rs897635	2846274	T	A	0.256461	0.0570567	0.010616	7.67531e-08	-0.387017	0.0370594	1.57508e-25	-0.147427	0.0308499	1.763e-06	0.0351132	20	1.97226e-05
cg07379741	17	ENSG00000169992	rs8075459	7310822	C	T	0.0864811	-0.105752	0.0142105	9.93232e-14	-0.371256	0.0595616	4.57186e-10	0.284849	0.0596115	1.76676e-06	0.0272152	6	1.9763e-05
cg13254286	17	ENSG00000083457	rs220470	3664975	A	G	0.243539	0.0481961	0.00964539	5.82891e-07	-0.571	0.034978	6.60047e-60	-0.0844065	0.0176657	1.77062e-06	0.07026	20	1.98051e-05
cg02689514	16	ENSG00000259803	rs557893	88988524	T	C	0.172962	0.190254	0.0270101	1.8707e-12	0.302195	0.0464858	7.9888e-11	0.629573	0.131787	1.77745e-06	0.076525	20	1.9878e-05
cg26610247	8	ENSG00000204882	rs10092931	142307201	G	A	0.26839	0.0497064	0.00971435	3.10761e-07	-0.48237	0.036182	1.51268e-40	-0.103046	0.0215712	1.77895e-06	0.0142592	20	1.98911e-05
cg09953425	20	ENSG00000100983	rs7265992	33525407	A	G	0.128231	0.0585317	0.0107996	5.96661e-08	-0.412271	0.0407749	4.94275e-24	-0.141974	0.0297215	1.78101e-06	0.504434	20	1.99131e-05
cg25172968	17	ENSG00000169992	rs72842820	7329134	A	G	0.151093	-0.0504724	0.0105432	1.6912e-06	-1.60093	0.0228492	0	0.031527	0.00660103	1.78754e-06	0.0675358	20	1.998e-05
cg08645542	19	ENSG00000167600	rs10408650	42531185	T	C	0.0606362	-0.108532	0.0173946	4.3925e-10	0.472646	0.0637005	1.17289e-13	-0.229626	0.0480852	1.79354e-06	0.0954963	19	2.00443e-05
cg25050447	17	ENSG00000181523	rs8068452	78165511	C	T	0.218688	-0.0693748	0.0141443	9.35231e-07	-0.749058	0.0358674	7.47594e-97	0.0926161	0.0193965	1.79816e-06	0.0271625	20	2.00936e-05
cg22580629	12	ENSG00000135414	rs773109	56374695	A	G	0.319085	-0.0615913	0.0086427	1.0303e-12	-0.217713	0.0338495	1.26109e-10	0.282902	0.0592502	1.79975e-06	0.502122	17	2.01098e-05
cg06422947	17	ENSG00000168610	rs12950605	41106504	T	G	0.332008	-0.0457515	0.00867	1.3132e-07	0.400868	0.0357686	3.75538e-29	-0.114131	0.0239056	1.80392e-06	0.0298484	20	2.01536e-05
cg08284733	12	ENSG00000139192	rs2072372	6344600	C	A	0.476143	-0.0423805	0.00794356	9.54391e-08	-0.345864	0.0323406	1.08073e-26	0.122535	0.0256667	1.8052e-06	0.0937382	20	2.01667e-05
cg25316512	12	ENSG00000250510	rs9737890	6990453	T	A	0.301193	-0.0765789	0.00903181	2.27529e-17	-0.212469	0.0367813	7.62471e-09	0.360424	0.0754986	1.80683e-06	0.691974	3	2.01844e-05
cg09632585	5	ENSG00000151882	rs12110174	43150395	A	C	0.222664	0.0544955	0.00966165	1.6966e-08	0.326811	0.0364602	3.1453e-19	0.166749	0.0349295	1.80712e-06	0.0584861	20	2.01871e-05
cg26537335	12	ENSG00000136052	rs4964836	105136806	C	A	0.294235	0.0709245	0.0125544	1.6101e-08	-0.316251	0.0354274	4.3885e-19	-0.224267	0.0469794	1.80844e-06	0.0230874	20	2.02001e-05
cg27055313	14	ENSG00000211893	rs4074453	105998544	C	T	0.253479	0.113137	0.0223643	4.219e-07	-0.530146	0.0367796	4.21644e-47	-0.213407	0.0447078	1.81178e-06	0.20882	6	2.02346e-05
cg10322794	21	ENSG00000142156	rs1892693	47967477	T	C	0.0904573	-0.0890821	0.0155472	1.0055e-08	0.460512	0.0533881	6.3681e-18	-0.193441	0.0405303	1.8172e-06	0.133481	20	2.02901e-05
cg14871932	7	ENSG00000106633	rs2979422	44162355	C	T	0.122266	0.110775	0.0112414	6.57379e-23	-0.251779	0.0461561	4.89874e-08	-0.439967	0.0921879	1.81946e-06	0.104476	10	2.03126e-05
cg22913249	4	ENSG00000154277	rs13119394	41216675	C	A	0.166998	0.0893371	0.0113686	3.89691e-15	-0.264345	0.0440106	1.89685e-09	-0.337956	0.0708199	1.82355e-06	0.103058	8	2.03548e-05
cg09002684	6	ENSG00000124588	rs9378359	3297021	A	G	0.131213	0.0760145	0.0136859	2.7889e-08	-0.427812	0.0458847	1.12412e-20	-0.177682	0.0372367	1.82686e-06	0.104807	6	2.0389e-05
cg02264895	16	ENSG00000005844	rs1106398	31370452	C	T	0.465209	0.0478159	0.00831205	8.78811e-09	-0.278252	0.0325746	1.31929e-17	-0.171844	0.036015	1.82893e-06	0.0348752	20	2.04115e-05
cg24392955	12	ENSG00000123360	rs7136731	54453882	G	A	0.409543	0.0439101	0.00808092	5.51662e-08	-0.331167	0.0332085	2.01394e-23	-0.132592	0.0277886	1.82905e-06	0.0257306	14	2.04123e-05
cg09393362	17	ENSG00000176170	rs8076357	74296916	T	C	0.0308151	0.186586	0.0264541	1.7485e-12	0.710061	0.109596	9.23771e-11	0.262774	0.0550726	1.82933e-06	0.0577198	17	2.04149e-05
cg06968912	17	ENSG00000037042	rs76189032	40756882	T	C	0.055666	-0.12987	0.0186853	3.64251e-12	-0.436986	0.0665958	5.31767e-11	0.297196	0.0622876	1.83e-06	0.0100432	20	2.04212e-05
cg20158826	11	ENSG00000173653	rs117754376	65785313	A	C	0.0437376	0.116248	0.0219419	1.1708e-07	-0.861476	0.0785197	5.24179e-28	-0.134941	0.0282843	1.83426e-06	0.0776639	9	2.04671e-05
cg23522915	12	ENSG00000061273	rs17122326	48199739	C	A	0.0477137	-0.166462	0.018343	1.1368e-19	0.405584	0.0723237	2.04792e-08	-0.410426	0.0860334	1.83728e-06	0.321638	7	2.04985e-05
cg27610821	22	ENSG00000213923	rs9611008	39098787	C	T	0.350895	-0.0528848	0.00846671	4.2056e-10	-0.255315	0.0345474	1.46531e-13	0.207136	0.0434199	1.83747e-06	0.105667	20	2.04995e-05
cg27360567	3	ENSG00000114270	rs7648841	49416825	A	G	0.335984	0.0602023	0.00860746	2.66781e-12	0.233227	0.0357584	6.92381e-11	0.258128	0.054114	1.8416e-06	0.316718	20	2.05415e-05
cg03734896	14	ENSG00000142208	rs6576063	105365456	C	G	0.189861	0.0917535	0.0110557	1.0481e-16	-0.248521	0.0426384	5.59084e-09	-0.369199	0.0774038	1.84433e-06	0.418384	20	2.05697e-05
cg17653190	19	ENSG00000186529	rs10460219	15979210	G	A	0.294235	-0.0489146	0.00879001	2.6245e-08	-0.307903	0.0332645	2.11807e-20	0.158864	0.0333099	1.84904e-06	0.18854	20	2.06178e-05
cg07098477	1	ENSG00000135862	rs76391909	182548640	T	C	0.0129225	-0.203567	0.0337422	1.6094e-09	-1.10882	0.142396	6.86836e-15	0.183588	0.0384952	1.85033e-06	0.191596	4	2.0631e-05
cg09607482	10	ENSG00000170430	rs3793913	131564138	T	C	0.234592	0.0863323	0.00890851	3.29289e-22	-0.202898	0.0370438	4.31996e-08	-0.425497	0.0892336	1.85745e-06	0.0254347	20	2.07047e-05
cg12077322	10	ENSG00000151651	rs113697323	135148616	G	C	0.0298211	0.226613	0.0302393	6.6806e-14	-0.674909	0.109205	6.40211e-10	-0.335768	0.0704216	1.86088e-06	0.111063	12	2.07405e-05
cg10105794	1	ENSG00000163873	rs7544738	37727248	A	G	0.406561	0.0531648	0.00832705	1.7185e-10	-0.234764	0.0327509	7.6008e-13	-0.226461	0.0474995	1.8639e-06	0.0288081	20	2.07725e-05
cg01067983	6	ENSG00000021355	rs11552234	2962267	G	T	0.297217	0.0497815	0.0087891	1.4788e-08	0.294798	0.0333888	1.05388e-18	0.168866	0.0354213	1.86648e-06	0.0101116	20	2.08001e-05
cg16306898	1	ENSG00000162572	rs880051	1493727	A	G	0.242545	-0.0638777	0.00994143	1.31521e-10	0.270356	0.0380279	1.16537e-12	-0.236272	0.0495644	1.87012e-06	0.0680035	10	2.08384e-05
cg17876497	10	ENSG00000107779	rs11202278	88729314	C	T	0.399602	0.0657983	0.013353	8.32461e-07	-0.535522	0.0284621	5.66677e-79	-0.122868	0.0257755	1.87142e-06	0.0386705	20	2.08512e-05
cg21109744	3	ENSG00000180767	rs9858532	126110125	T	C	0.0964215	-0.107504	0.0131793	3.4345e-16	0.306484	0.0521756	4.25174e-09	-0.350764	0.0735859	1.87236e-06	0.124806	4	2.0861e-05
cg18119429	17	ENSG00000186868	rs62074125	44852612	C	A	0.230616	-0.0506832	0.00947315	8.7857e-08	0.379622	0.0361709	9.0853e-26	-0.13351	0.0280095	1.87376e-06	0.141154	20	2.08755e-05
cg05158074	12	ENSG00000111275	rs7980320	111286094	A	G	0.271372	-0.0486151	0.00876421	2.90609e-08	-0.324807	0.0348598	1.19104e-20	0.149674	0.0314025	1.87635e-06	0.115019	20	2.09038e-05
cg17999820	11	ENSG00000204922	rs11231183	62442621	A	T	0.265408	-0.0914494	0.0123098	1.0942e-13	-0.212264	0.0341636	5.19343e-10	0.43083	0.090396	1.87897e-06	0.511274	18	2.09312e-05
cg14006677	11	ENSG00000170145	rs79064941	111544918	A	G	0.0129225	0.195199	0.0372219	1.5696e-07	-1.6938	0.148272	3.18567e-30	-0.115243	0.0241803	1.87921e-06	0.0960812	7	2.09334e-05
cg13329242	11	ENSG00000149577	rs1940038	117364120	T	C	0.398608	-0.0655485	0.00833039	3.58631e-15	0.201087	0.0335741	2.10664e-09	-0.32597	0.0683977	1.88095e-06	0.0222567	20	2.09506e-05
cg27162435	17	ENSG00000161955	rs11650083	7847955	A	C	0.449304	0.0487086	0.00923913	1.3495e-07	-0.363243	0.0326197	8.40983e-29	-0.134094	0.0281417	1.88888e-06	0.220144	20	2.10346e-05
cg08469509	6	ENSG00000185127	rs12192157	169720903	C	T	0.482107	0.0479899	0.00798687	1.8713e-09	-0.249304	0.031885	5.33074e-15	-0.192496	0.0404038	1.89512e-06	0.0142448	14	2.11035e-05
cg26259171	19	ENSG00000063180	rs1231282	49239616	T	C	0.0755467	0.200038	0.023381	1.1726e-17	0.395946	0.0690317	9.71065e-09	0.505216	0.106045	1.89639e-06	0.0309253	4	2.1116e-05
cg26875450	1	ENSG00000163131	rs115815732	150382759	C	T	0.0437376	0.137032	0.0205637	2.6684e-11	0.490811	0.0720595	9.67948e-12	0.279196	0.0586143	1.90478e-06	0.127819	10	2.11995e-05
cg18825703	14	ENSG00000198752	rs113333101	103675903	A	G	0.028827	-0.10495	0.0210945	6.51799e-07	-1.3693	0.0830255	4.15288e-61	0.0766447	0.016091	1.90555e-06	0.173758	20	2.12063e-05
cg04637506	12	ENSG00000255398	rs74615202	123387633	G	T	0.0596421	0.19372	0.022317	3.9438e-18	-0.480177	0.0842782	1.21557e-08	-0.403435	0.0846992	1.90594e-06	0.0834465	15	2.121e-05
cg00955674	1	ENSG00000162572	rs3753331	1490232	C	T	0.348907	-0.0688895	0.00890713	1.0406e-14	0.206458	0.0341513	1.49066e-09	-0.333674	0.0700555	1.90741e-06	0.0118872	13	2.12252e-05
cg14698352	7	ENSG00000006634	rs28642834	87486884	G	A	0.0576541	-0.0810671	0.0157976	2.8729e-07	0.826145	0.0645923	1.86133e-37	-0.098127	0.0206038	1.91141e-06	0.0423287	20	2.12673e-05
cg04340729	7	ENSG00000164849	rs2177508	1252810	C	G	0.409543	0.0654334	0.00819372	1.39609e-15	-0.172611	0.0290956	2.98258e-09	-0.37908	0.0796009	1.91444e-06	0.0254959	10	2.12982e-05
cg09519326	11	ENSG00000177030	rs72847402	383179	C	T	0.488072	-0.0489608	0.00943221	2.0939e-07	0.378967	0.0316646	5.21577e-33	-0.129195	0.0271294	1.91509e-06	0.048749	15	2.13048e-05
cg06090739	11	ENSG00000160654	rs45477194	118224268	T	G	0.178926	-0.139097	0.0187331	1.1261e-13	0.293689	0.0473181	5.41105e-10	-0.473619	0.0994557	1.91581e-06	0.0457681	13	2.13122e-05
cg03140118	1	ENSG00000183520	rs2783730	37940438	C	A	0.466203	-0.0392148	0.00799878	9.45758e-07	0.616476	0.030777	2.99302e-89	-0.0636112	0.013358	1.91648e-06	0.495458	20	2.13191e-05
cg21776599	1	ENSG00000008128	rs6664578	1781345	G	A	0.0457256	-0.198162	0.028434	3.1875e-12	0.603762	0.0925745	6.94202e-11	-0.328213	0.0689238	1.91716e-06	0.0325596	7	2.13261e-05
cg16400794	1	ENSG00000181773	rs2480224	27775196	T	C	0.122266	-0.0765416	0.0145235	1.3628e-07	-0.643732	0.0579726	1.19853e-28	0.118903	0.0249735	1.92491e-06	0.176534	20	2.1407e-05
cg23226688	1	ENSG00000152904	rs9659229	235251384	G	A	0.105368	0.111262	0.0143324	8.29439e-15	0.30556	0.0506995	1.67142e-09	0.364125	0.076487	1.93011e-06	0.0166057	6	2.14613e-05
cg00161345	16	ENSG00000172824	rs9921999	66767459	T	C	0.437376	-0.0622368	0.00876649	1.253e-12	0.211644	0.0329834	1.39281e-10	-0.294063	0.0617729	1.93216e-06	0.0196387	16	2.14817e-05
cg10224600	17	ENSG00000108883	rs62057144	43901558	G	A	0.239563	-0.0613155	0.0101154	1.3477e-09	0.30114	0.0391753	1.50647e-14	-0.203611	0.0427775	1.93808e-06	0.0652397	12	2.15451e-05
cg19695867	1	ENSG00000134202	rs115944270	109354608	C	T	0.0178926	-0.133597	0.0237947	1.9702e-08	0.882084	0.0983892	3.09586e-19	-0.151457	0.0318289	1.95068e-06	0.549434	6	2.16751e-05
cg21803113	4	ENSG00000197465	rs6828908	144478670	T	C	0.207753	-0.229634	0.0373728	8.0266e-10	0.290757	0.0386669	5.49704e-14	-0.789779	0.165991	1.95552e-06	0.112069	6	2.17252e-05
cg11558856	22	ENSG00000100385	rs2051582	37558356	A	G	0.208748	0.060005	0.00982015	9.93822e-10	0.29658	0.0391181	3.41128e-14	0.202323	0.0425263	1.95912e-06	0.2852	8	2.17629e-05
cg02369542	1	ENSG00000117013	rs12067645	41425864	A	G	0.233598	-0.053058	0.0096137	3.40929e-08	0.386286	0.0411728	6.46957e-21	-0.137354	0.0288742	1.96506e-06	0.190305	20	2.1827e-05
cg20194689	5	ENSG00000113240	rs35478197	177927726	A	G	0.159046	-0.0833754	0.0122824	1.1354e-11	-0.311276	0.0466869	2.60532e-11	0.26785	0.0563105	1.96816e-06	0.0191643	16	2.18591e-05
cg07802625	1	ENSG00000184007	rs1536131	32314400	A	G	0.409543	-0.0476865	0.00816215	5.1454e-09	0.273175	0.0333471	2.57224e-16	-0.174564	0.0366993	1.96874e-06	0.0525096	20	2.18649e-05
cg07965110	1	ENSG00000187010	rs61775223	24859324	T	C	0.137177	-0.0567392	0.0110879	3.101e-07	0.5811	0.0450854	5.20042e-38	-0.0976411	0.0205298	1.97401e-06	0.756951	20	2.19216e-05
cg05167916	13	ENSG00000134871	rs9559793	111059567	A	G	0.116302	-0.0816006	0.0120373	1.2101e-11	0.360247	0.0539746	2.48286e-11	-0.226513	0.0476262	1.97412e-06	0.586672	19	2.19222e-05
cg11834730	12	ENSG00000196498	rs12231617	124930127	G	C	0.109344	0.0789799	0.0126226	3.92451e-10	0.353601	0.0483107	2.49246e-13	0.223359	0.0469633	1.97441e-06	0.460938	19	2.19249e-05
cg11218175	11	ENSG00000069696	rs71487293	486414	A	G	0.0984095	-0.0662023	0.013162	4.90991e-07	0.707169	0.048437	2.81833e-48	-0.093616	0.0196858	1.97957e-06	0.0313523	20	2.19797e-05
cg13689342	21	ENSG00000160180	rs7283700	43723491	G	A	0.439364	0.0604753	0.00803188	5.09739e-14	-0.202477	0.0330109	8.58882e-10	-0.298677	0.0628073	1.97999e-06	0.0238049	10	2.19838e-05
cg16558208	1	ENSG00000163382	rs12022657	156314147	G	A	0.269384	-0.0427099	0.00881852	1.2776e-06	0.807595	0.0323159	7.72709e-138	-0.0528853	0.0111226	1.98703e-06	0.059964	20	2.20565e-05
cg21653641	19	ENSG00000088002	rs35866622	49218060	C	T	0.559642	-0.0472653	0.00811366	5.6976e-09	-0.262239	0.0318775	1.92843e-16	0.180238	0.0379119	1.99309e-06	0.0117433	20	2.21195e-05
cg22993667	10	ENSG00000148832	rs7089757	134921637	A	T	0.199801	-0.0715275	0.0122849	5.8009e-09	-0.347494	0.0422083	1.82822e-16	0.205838	0.0433004	1.99704e-06	0.10898	16	2.21609e-05
cg13440193	2	ENSG00000115694	rs6437266	242526914	C	T	0.310139	-0.0818899	0.00873566	6.97018e-21	-0.195326	0.0354187	3.49237e-08	0.419247	0.0882022	2.00172e-06	0.0369842	6	2.22104e-05
cg10791966	17	ENSG00000083290	rs79923285	19623433	C	T	0.0109344	-0.20505	0.0426388	1.5169e-06	-4.28473	0.138263	7.4232e-211	0.047856	0.0100705	2.01296e-06	0.157626	4	2.23247e-05
cg03071500	11	ENSG00000142082	rs9666761	330061	A	G	0.341948	-0.0512764	0.0106915	1.6187e-06	1.00468	0.029163	4.40892e-260	-0.0510374	0.0107443	2.03231e-06	0.102543	10	2.25343e-05
cg09125999	11	ENSG00000149577	rs73014416	117535760	A	G	0.312127	0.0584095	0.00878075	2.8914e-11	-0.244259	0.0360024	1.16467e-11	-0.239129	0.0503448	2.03582e-06	0.273067	20	2.25707e-05
cg05645812	19	ENSG00000096996	rs4808754	18269226	G	A	0.05666	0.132812	0.0174394	2.6247e-14	0.491594	0.0809007	1.22823e-09	0.270165	0.0568791	2.03604e-06	0.0129202	8	2.25726e-05
cg18465484	19	ENSG00000160111	rs12985340	17140541	A	G	0.208748	-0.0913701	0.0102945	6.95569e-19	-0.228544	0.040651	1.88654e-08	0.399793	0.0841768	2.0398e-06	0.0109508	7	2.26112e-05
cg00018184	1	ENSG00000163221	rs4845554	153492017	G	A	0.102386	-0.0944931	0.01326	1.0318e-12	-0.305259	0.0479202	1.88835e-10	0.30955	0.0651786	2.0416e-06	0.0235189	8	2.2628e-05
cg03308494	12	ENSG00000166986	rs2277324	58013175	A	G	0.424453	-0.0644168	0.0121025	1.0229e-07	0.341734	0.0324947	7.2416e-26	-0.1885	0.0396924	2.04409e-06	0.0112843	20	2.26544e-05
cg24217894	12	ENSG00000166986	rs10877021	58208816	G	A	0.0944334	0.129075	0.0199683	1.0197e-10	0.370474	0.0529265	2.56366e-12	0.348405	0.073366	2.04558e-06	0.0637559	20	2.2669e-05
cg18068537	15	ENSG00000178802	rs4363830	74665055	G	A	0.181909	-0.0875499	0.0107402	3.59141e-16	-0.265711	0.0454852	5.16724e-09	0.329493	0.0693917	2.05125e-06	0.0345973	20	2.27281e-05
cg20314884	2	ENSG00000123992	rs885854	220113728	A	G	0.17992	0.0519341	0.010839	1.6562e-06	1.21051	0.034445	1.46666e-270	0.0429026	0.00903692	2.05965e-06	0.0267952	20	2.28181e-05
cg07933563	20	ENSG00000171552	rs6120868	30200219	T	G	0.163022	-0.0730047	0.012314	3.0553e-09	-0.346249	0.0436915	2.2841e-15	0.210844	0.0444145	2.06251e-06	0.37068	20	2.28447e-05
cg13577778	14	ENSG00000072110	rs242093	69481343	G	A	0.452286	-0.0633796	0.00816326	8.22923e-15	-0.198308	0.033056	1.98328e-09	0.319601	0.067325	2.06316e-06	0.54472	20	2.28513e-05
cg10749994	2	ENSG00000119772	rs752208	25455389	A	G	0.228628	-0.0733911	0.0105669	3.7739e-12	0.257742	0.039635	7.87898e-11	-0.284746	0.0599848	2.06484e-06	0.0463273	20	2.2868e-05
cg21199931	19	ENSG00000168995	rs2569432	51611073	A	G	0.177932	-0.06803	0.0103739	5.46071e-11	-0.28003	0.0407019	5.98426e-12	0.242938	0.0511783	2.06566e-06	0.0210342	8	2.28765e-05
cg11295942	19	ENSG00000125730	rs10853997	6742443	T	C	0.306163	0.0785585	0.0113645	4.75849e-12	0.229938	0.0352145	6.59262e-11	0.341651	0.0719755	2.06693e-06	0.037961	15	2.28899e-05
cg12401679	10	ENSG00000130649	rs1576301	135322976	G	C	0.0188867	0.264502	0.0276041	9.51838e-22	-0.67718	0.123928	4.64773e-08	-0.390594	0.0822873	2.06757e-06	0.0308472	10	2.28958e-05
cg26971710	22	ENSG00000198911	rs13057991	42229562	T	C	0.454274	-0.0435358	0.0080598	6.60491e-08	0.32026	0.0322062	2.67748e-23	-0.135939	0.0286396	2.06934e-06	0.238992	20	2.29134e-05
cg03863908	5	ENSG00000066230	rs4975614	1124560	A	G	0.0874752	0.126124	0.0240934	1.6516e-07	-0.525101	0.0466683	2.2699e-29	-0.240191	0.0506061	2.07194e-06	0.0277483	20	2.29404e-05
cg09907758	11	ENSG00000072518	rs491231	63525258	C	G	0.134195	-0.0598404	0.0112563	1.0596e-07	0.47484	0.0450733	5.96984e-26	-0.126022	0.0265527	2.07351e-06	0.0778788	20	2.29571e-05
cg00630794	19	ENSG00000104921	rs8106657	7788091	C	T	0.256461	-0.0724984	0.00913445	2.07461e-15	0.227554	0.0384304	3.19593e-09	-0.318598	0.0671304	2.0752e-06	0.0187361	8	2.29739e-05
cg20718319	17	ENSG00000239697	rs8075459	7310822	C	T	0.0864811	-0.103614	0.0142112	3.0766e-13	-0.375151	0.0600093	4.06409e-10	0.276193	0.0581967	2.07636e-06	0.0136055	6	2.29855e-05
cg08855656	6	ENSG00000170542	rs138223915	2993653	C	T	0.0228628	0.244399	0.030766	1.9608e-15	0.578461	0.0977447	3.25708e-09	0.422498	0.0890247	2.07635e-06	0.038168	7	2.29855e-05
cg10833066	12	ENSG00000111199	rs7971845	110260702	G	C	0.224652	-0.0737834	0.00959547	1.4783e-14	0.226596	0.0375725	1.63034e-09	-0.325616	0.0686165	2.08052e-06	0.0382367	20	2.30284e-05
cg16274899	14	ENSG00000176153	rs229659	65174653	A	G	0.149105	-0.0573726	0.011875	1.3558e-06	-1.06269	0.0421229	1.95809e-140	0.0539881	0.0113775	2.08337e-06	0.0676579	20	2.30587e-05
cg01025774	5	ENSG00000151882	rs6867854	42915956	A	G	0.124254	0.0699834	0.0126603	3.2427e-08	-0.453944	0.0490786	2.25909e-20	-0.154167	0.0324907	2.08531e-06	0.697729	20	2.30777e-05
cg09457245	12	ENSG00000123360	rs3825192	54778823	G	A	0.431412	-0.0559661	0.00855672	6.1273e-11	0.223296	0.0323972	5.48392e-12	-0.250636	0.0528277	2.0911e-06	0.213302	3	2.31392e-05
cg06832820	11	ENSG00000168067	rs582980	64565240	T	C	0.0854871	-0.0765819	0.0125598	1.0781e-09	-0.399071	0.0528413	4.27793e-14	0.1919	0.0404496	2.09349e-06	0.0146549	20	2.31637e-05
cg14263139	11	ENSG00000174669	rs11537930	66114900	T	C	0.0914513	0.0806076	0.0151735	1.0819e-07	0.627557	0.0595315	5.55485e-26	0.128447	0.0270753	2.09494e-06	0.0124335	20	2.31785e-05
cg06529134	20	ENSG00000101160	rs80116540	57216538	G	A	0.0795229	-0.10769	0.01559	4.9292e-12	0.375053	0.0574663	6.7329e-11	-0.287132	0.0605261	2.09604e-06	0.346267	17	2.319e-05
cg22176566	1	ENSG00000117394	rs841858	43399167	T	G	0.170974	-0.0856581	0.0104571	2.582e-16	-0.24617	0.0423064	5.92932e-09	0.347963	0.0733523	2.09825e-06	0.130446	20	2.32107e-05
cg12578166	11	ENSG00000053918	rs11022998	2502582	T	G	0.457256	0.0767949	0.0080711	1.82059e-21	-0.175832	0.0321365	4.46448e-08	-0.436751	0.0920809	2.10452e-06	0.0754368	20	2.3273e-05
cg07066326	11	ENSG00000177830	rs7952102	892089	C	T	0.367793	0.0596565	0.00932599	1.5867e-10	-0.235175	0.0332743	1.57427e-12	-0.253668	0.0534855	2.10846e-06	0.059441	20	2.33146e-05
cg20629183	17	ENSG00000168610	rs8176151	41247055	T	C	0.026839	-0.275725	0.0318514	4.86037e-18	0.513413	0.0905751	1.44162e-08	-0.537043	0.113248	2.11437e-06	0.378368	9	2.33736e-05
cg07884222	15	ENSG00000182718	rs1365114	60270255	T	G	0.23161	0.0576958	0.0102098	1.5952e-08	-0.353235	0.0405172	2.82758e-18	-0.163335	0.0344446	2.11653e-06	0.0100684	20	2.33962e-05
cg19016967	17	ENSG00000007314	rs2727352	61953868	C	A	0.408549	-0.0468742	0.00825744	1.374e-08	-0.274	0.0317725	6.47627e-18	0.171073	0.0360796	2.12079e-06	0.0501994	20	2.34408e-05
cg24997703	14	ENSG00000211890	rs4074453	105998544	C	T	0.253479	-0.097699	0.0182458	8.57459e-08	0.38568	0.0378004	1.92113e-24	-0.253316	0.0534272	2.12314e-06	0.0589548	6	2.34654e-05
cg26087598	5	ENSG00000160867	rs244731	176539679	A	G	0.256461	-0.0622834	0.0093558	2.79091e-11	-0.262754	0.0389069	1.44411e-11	0.237041	0.0499981	2.12665e-06	0.092775	20	2.3501e-05
cg05472380	15	ENSG00000103811	rs186137558	78278339	A	G	0.0159046	-0.202737	0.0353188	9.4565e-09	-1.00733	0.119786	4.11979e-17	0.201261	0.042451	2.1266e-06	0.218416	5	2.3501e-05
cg12441358	12	ENSG00000123416	rs11168883	49537880	T	G	0.33002	0.077205	0.00918057	4.1141e-17	-0.189745	0.0330591	9.49148e-09	-0.406887	0.0858288	2.13e-06	0.156973	20	2.35335e-05
cg06450459	16	ENSG00000103257	rs4843294	88035356	T	G	0.237575	-0.0657471	0.00902648	3.24549e-13	0.223139	0.0357377	4.27107e-10	-0.294647	0.0621557	2.13228e-06	0.23173	20	2.35555e-05
cg04181892	2	ENSG00000115310	rs72618666	54919369	G	T	0.343936	-0.0752272	0.00817119	3.37249e-20	-0.189786	0.0343257	3.22097e-08	0.396379	0.083626	2.1383e-06	0.0268155	20	2.36182e-05
cg11468522	14	ENSG00000198752	rs75482283	103992592	A	G	0.126243	0.056373	0.0111873	4.6797e-07	0.659891	0.0472885	2.9502e-44	0.0854278	0.0180248	2.1428e-06	0.0161465	20	2.36652e-05
cg07944745	1	ENSG00000142606	rs41307848	2426248	C	G	0.0208748	0.271529	0.0561613	1.3328e-06	-2.18158	0.0909629	4.16723e-127	-0.124464	0.0262613	2.14294e-06	0.0941743	7	2.36661e-05
cg01303141	17	ENSG00000171298	rs9909193	77951619	G	T	0.4334	0.0672331	0.00957519	2.19341e-12	0.206537	0.0321539	1.33269e-10	0.325526	0.0686847	2.14326e-06	0.0329206	3	2.3669e-05
cg05785947	16	ENSG00000167261	rs9940250	68766813	C	T	0.119284	0.087831	0.0128086	7.0223e-12	0.329909	0.0503077	5.45969e-11	0.266228	0.0561735	2.14366e-06	0.0147911	12	2.36727e-05
cg17129435	1	ENSG00000185499	rs10752610	155418113	T	C	0.0258449	0.169105	0.0293006	7.86161e-09	-1.30108	0.156727	1.02746e-16	-0.129973	0.0274278	2.15055e-06	0.0879809	5	2.37463e-05
cg19513207	3	ENSG00000144935	rs9812607	142666745	C	T	0.500994	-0.0409804	0.00795118	2.5499e-07	-0.384507	0.0319141	1.98327e-33	0.106579	0.0224916	2.15175e-06	0.0799195	20	2.37588e-05
cg13833607	9	ENSG00000148180	rs10818577	124413191	C	G	0.198807	0.0671412	0.00912047	1.81719e-13	-0.225624	0.036442	5.9658e-10	-0.29758	0.0628027	2.1549e-06	0.0124058	18	2.37904e-05
cg07504727	2	ENSG00000130508	rs114650360	1550860	C	G	0.0298211	0.140235	0.0280526	5.76279e-07	1.28935	0.0867517	5.7678e-50	0.108764	0.0229549	2.15662e-06	0.038176	20	2.3808e-05
cg07379741	17	ENSG00000239697	rs8075459	7310822	C	T	0.0864811	-0.103614	0.0142112	3.0766e-13	-0.371256	0.0595616	4.57186e-10	0.279091	0.0589075	2.16075e-06	0.0228597	6	2.38517e-05
cg21124714	11	ENSG00000171631	rs11235707	72982993	T	C	0.16004	0.0578426	0.011246	2.69809e-07	-0.539388	0.0443425	4.82481e-34	-0.107237	0.0226367	2.16565e-06	0.0271349	20	2.39032e-05
cg17530031	2	ENSG00000188389	rs78341174	242519187	C	A	0.138171	-0.0723222	0.0121317	2.50089e-09	0.369449	0.0473439	6.0204e-15	-0.195757	0.041323	2.16649e-06	0.0275514	13	2.39111e-05
cg24626659	10	ENSG00000151651	rs12778296	134777570	A	G	0.413519	-0.0486235	0.00798206	1.1179e-09	0.243043	0.0322612	4.93624e-14	-0.200061	0.0422354	2.17095e-06	0.0263849	20	2.39578e-05
cg18860310	4	ENSG00000163629	rs28411302	87697613	G	A	0.114314	-0.0695344	0.0133499	1.9027e-07	0.547875	0.0481269	5.02499e-30	-0.126916	0.0267961	2.17567e-06	0.0273302	8	2.40079e-05
cg24842354	1	ENSG00000067606	rs3128328	2029207	C	T	0.485089	-0.0753005	0.00900616	6.21888e-17	-0.183377	0.0319066	9.06747e-09	0.410632	0.0866998	2.17702e-06	0.0415181	6	2.40222e-05
cg21974656	11	ENSG00000085117	rs11820438	44649802	T	C	0.466203	0.0459276	0.00966732	2.0261e-06	-1.20294	0.0205408	0	-0.0381794	0.0080628	2.18787e-06	0.0203419	20	2.41346e-05
cg05363903	2	ENSG00000144476	rs73127866	237409797	A	G	0.0159046	-0.396979	0.0448341	8.41354e-19	-0.702843	0.125438	2.10528e-08	0.564818	0.119292	2.19325e-06	0.0434283	10	2.41907e-05
cg26615017	17	ENSG00000141736	rs2952155	37861718	T	C	0.250497	0.0591489	0.00917465	1.1409e-10	0.263086	0.0377193	3.06209e-12	0.224827	0.0474886	2.19772e-06	0.1073	20	2.42373e-05
cg07162820	14	ENSG00000213906	rs28365903	24836815	G	C	0.15507	-0.0496794	0.0103936	1.7547e-06	1.16825	0.0341818	5.2069e-256	-0.0425246	0.00898332	2.2043e-06	0.0393721	20	2.43058e-05
cg20752312	19	ENSG00000125650	rs74525335	6372431	G	T	0.0904573	-0.0896789	0.0185486	1.3328e-06	-1.21185	0.0521231	1.43239e-119	0.0740018	0.0156335	2.20643e-06	0.624087	20	2.43267e-05
cg24479590	17	ENSG00000187838	rs3853818	7346302	T	C	0.464215	-0.0508658	0.00801364	2.1898e-10	-0.23713	0.0333758	1.20456e-12	0.214506	0.0453165	2.20667e-06	0.0124218	20	2.43287e-05
cg24074448	19	ENSG00000130513	rs752981	18774790	T	G	0.127237	0.0785716	0.0120969	8.29228e-11	0.349753	0.050603	4.78872e-12	0.224649	0.0474623	2.2101e-06	0.0486877	20	2.43652e-05
cg24480379	1	ENSG00000143384	rs61818031	151349916	C	G	0.315109	-0.0677162	0.00891776	3.1162e-14	-0.211389	0.0349325	1.43642e-09	0.320339	0.0676906	2.21876e-06	0.100745	6	2.44593e-05
cg23649280	2	ENSG00000143727	rs1829220	118383	A	C	0.170974	-0.0578852	0.0100901	9.6482e-09	0.365454	0.0436563	5.70545e-17	-0.158393	0.0334712	2.22092e-06	0.0562716	20	2.44804e-05
cg07069636	16	ENSG00000005844	rs113567606	30839445	C	A	0.0924453	-0.0898115	0.0160223	2.0777e-08	-0.585996	0.0663929	1.08299e-18	0.153263	0.03239	2.22542e-06	0.0669333	10	2.4526e-05
cg26934993	17	ENSG00000108786	rs13380830	40297658	G	C	0.178926	-0.057761	0.0115255	5.3979e-07	-0.620584	0.0432141	9.13011e-47	0.0930753	0.0196704	2.22599e-06	0.0519906	20	2.45317e-05
cg01410876	19	ENSG00000142235	rs8111432	48998342	C	T	0.0526839	-0.232195	0.0257605	1.99399e-19	-0.510178	0.0917869	2.72428e-08	0.455124	0.0961988	2.23331e-06	0.364516	20	2.46069e-05
cg18237323	8	ENSG00000168487	rs11774265	22092597	A	G	0.333996	-0.0442058	0.00863159	3.0328e-07	-0.446849	0.0362472	6.41698e-35	0.0989278	0.0209171	2.25063e-06	0.0656913	20	2.47876e-05
cg19517718	2	ENSG00000115705	rs4853831	1813664	T	C	0.479125	0.0478801	0.00799521	2.1165e-09	-0.248624	0.0322522	1.27068e-14	-0.192581	0.0407214	2.25382e-06	0.559037	20	2.48193e-05
cg21810621	11	ENSG00000177697	rs60281171	757395	G	C	0.0198807	0.29966	0.0346676	5.43738e-18	0.801781	0.14195	1.62018e-08	0.373743	0.0790434	2.26379e-06	0.204942	8	2.49257e-05
cg11312566	9	ENSG00000106991	rs10819281	130136755	T	C	0.460239	0.0399357	0.00801824	6.33868e-07	-0.455136	0.0302552	3.82529e-51	-0.0877445	0.0185577	2.26529e-06	0.123165	20	2.49409e-05
cg18089519	11	ENSG00000185885	rs77216754	766133	C	T	0.0864811	-0.0704797	0.0145909	1.3626e-06	-1.1894	0.0515096	5.73372e-118	0.0592567	0.012533	2.26683e-06	0.209821	20	2.49572e-05
cg06221963	1	ENSG00000177628	rs4845679	154861187	T	G	0.399602	-0.0569525	0.0120092	2.112e-06	-1.19978	0.0197811	0	0.0474691	0.01004	2.26775e-06	0.0100799	20	2.49666e-05
cg02663823	9	ENSG00000107331	rs10781531	139908265	T	C	0.0487078	-0.163067	0.0279062	5.11462e-09	-0.723818	0.0900015	8.81743e-16	0.225288	0.0476566	2.27507e-06	0.0162227	7	2.50438e-05
cg11209338	3	ENSG00000162267	rs2276834	52325759	A	G	0.481113	-0.0615204	0.00817546	5.27199e-14	-0.190475	0.0313548	1.24114e-09	0.322983	0.0683302	2.28084e-06	0.0181712	20	2.5106e-05
cg20935363	11	ENSG00000186642	rs148038373	72295530	A	C	0.0765408	0.105421	0.0152206	4.323e-12	-0.384501	0.0594589	1.00184e-10	-0.274176	0.0580053	2.28154e-06	0.244859	14	2.5113e-05
cg15080396	19	ENSG00000007264	rs4807524	3871705	T	G	0.515905	-0.0752271	0.00797759	4.10868e-21	0.174735	0.0319947	4.72432e-08	-0.43052	0.0910964	2.29001e-06	0.133834	8	2.52008e-05
cg12194055	14	ENSG00000072110	rs2268984	69408567	G	C	0.0984095	0.0755236	0.012859	4.27459e-09	0.399706	0.0502235	1.74063e-15	0.188948	0.039983	2.29324e-06	0.0120794	15	2.52328e-05
cg13555728	17	ENSG00000035862	rs56157614	77049269	T	C	0.210736	0.0671637	0.0103933	1.0319e-10	-0.253392	0.0365763	4.27519e-12	-0.265058	0.0560911	2.29559e-06	0.826986	20	2.52573e-05
cg11595575	5	ENSG00000113141	rs62624460	140221098	G	C	0.0765408	-0.115386	0.0156269	1.5383e-13	0.329738	0.0536232	7.78875e-10	-0.349932	0.0740568	2.29908e-06	0.0788279	14	2.52936e-05
cg20619751	13	ENSG00000183087	rs7328739	114110089	C	T	0.175944	-0.0571332	0.0108664	1.4579e-07	-0.467073	0.0433529	4.57915e-27	0.122322	0.0258874	2.29951e-06	0.268108	20	2.5297e-05
cg09743596	16	ENSG00000185324	rs7201122	89167140	G	C	0.0656064	0.104444	0.0163256	1.5784e-10	-0.408018	0.0582249	2.42405e-12	-0.25598	0.0541784	2.30391e-06	0.0469494	20	2.53434e-05
cg09359103	1	ENSG00000177628	rs4845679	154861187	T	G	0.399602	-0.0569525	0.0120092	2.112e-06	-1.16078	0.0212409	0	0.0490641	0.0103847	2.30519e-06	0.0109767	20	2.5356e-05
cg09238666	16	ENSG00000167261	rs28571100	67028008	G	A	0.115308	0.106511	0.0153134	3.5156e-12	-0.355585	0.0552437	1.22128e-10	-0.299536	0.0634051	2.31065e-06	0.0336556	20	2.54119e-05
cg02114346	10	ENSG00000151651	rs56163632	135197915	T	C	0.0347913	0.13508	0.0253206	9.565e-08	0.813563	0.0800528	2.90522e-24	0.166035	0.0351506	2.31761e-06	0.0364704	20	2.54836e-05
cg16720944	16	ENSG00000185324	rs62045849	89105007	A	G	0.0427435	0.13941	0.0258895	7.25251e-08	0.654537	0.0665722	8.19853e-23	0.21299	0.0450977	2.32547e-06	0.240907	20	2.55658e-05
cg05772917	17	ENSG00000108883	rs112155389	43758078	A	G	0.239563	-0.0607729	0.0101664	2.2617e-09	0.303643	0.0394199	1.33131e-14	-0.200146	0.0423811	2.32933e-06	0.0179981	9	2.56017e-05
cg15985563	2	ENSG00000115718	rs72846244	128470778	A	G	0.0964215	-0.0805208	0.0129742	5.42809e-10	0.403638	0.0554707	3.42332e-13	-0.199487	0.0422465	2.3355e-06	0.230274	20	2.56656e-05
cg08432509	20	ENSG00000101213	rs41309367	62309554	C	T	0.294235	-0.0447493	0.00863754	2.2094e-07	0.378611	0.0330019	1.81551e-30	-0.118193	0.0250321	2.33916e-06	0.828512	20	2.57038e-05
cg13753488	9	ENSG00000170835	rs571780	136001763	A	G	0.413519	-0.0445779	0.00926314	1.4913e-06	0.732296	0.0301983	6.6833e-130	-0.0608742	0.0128961	2.35447e-06	0.0261688	20	2.58642e-05
cg23289794	7	ENSG00000136213	rs10239862	2423574	T	C	0.272366	-0.0798507	0.00901514	8.19023e-19	-0.20648	0.0370179	2.4352e-08	0.386723	0.0819343	2.35934e-06	0.231931	12	2.59171e-05
cg06314111	12	ENSG00000166986	rs10877021	58208816	G	A	0.0944334	0.129075	0.0199683	1.0197e-10	0.361915	0.0523928	4.9247e-12	0.356645	0.0755633	2.36057e-06	0.0246862	20	2.59299e-05
cg02973805	1	ENSG00000215788	rs6577581	6612894	C	T	0.140159	-0.100741	0.0119793	4.1141e-17	-0.263238	0.0461628	1.18145e-08	0.382699	0.0810861	2.36239e-06	0.356119	11	2.59477e-05
cg10094191	1	ENSG00000143224	rs7411035	160856076	G	T	0.32008	-0.0510028	0.00841686	1.3646e-09	-0.259863	0.0345391	5.32368e-14	0.196268	0.0415884	2.36659e-06	0.030609	20	2.59896e-05
cg24631065	11	ENSG00000177697	rs10794288	1084821	C	T	0.2167	0.0576033	0.0115902	6.6953e-07	0.596653	0.0396546	3.65495e-51	0.0965441	0.0204577	2.36761e-06	0.0323328	20	2.59994e-05
cg00306721	11	ENSG00000204922	rs7112576	62511420	A	G	0.193837	-0.0821784	0.0118927	4.84649e-12	-0.246631	0.038189	1.05981e-10	0.333204	0.0706199	2.37863e-06	0.0826918	20	2.6114e-05
cg17848054	19	ENSG00000102575	rs3810311	11516978	G	C	0.0347913	-0.146984	0.0209906	2.5161e-12	-0.518545	0.0812153	1.71604e-10	0.283455	0.0600795	2.38168e-06	0.0894361	15	2.61454e-05
cg15449217	19	ENSG00000130303	rs8107534	17508678	A	C	0.16998	-0.0610726	0.0111089	3.8499e-08	0.441811	0.0480709	3.89839e-20	-0.138232	0.0292991	2.38202e-06	0.0380507	20	2.61484e-05
cg07869907	20	ENSG00000100979	rs34010286	44820367	T	C	0.0119284	-0.194193	0.0302802	1.425e-10	-0.727919	0.104535	3.32243e-12	0.266778	0.0565527	2.38949e-06	0.130138	9	2.62275e-05
cg18054674	5	ENSG00000113141	rs72790047	140815077	C	T	0.0447316	0.0839971	0.016892	6.60609e-07	-1.0898	0.0730708	2.66273e-50	-0.077076	0.016339	2.38983e-06	0.148506	20	2.62299e-05
cg15133564	8	ENSG00000169439	rs2651447	97662068	A	C	0.05666	0.101499	0.0161895	3.62439e-10	-0.540032	0.0754196	8.04612e-13	-0.187949	0.0398462	2.39497e-06	0.055889	14	2.62842e-05
cg09814231	5	ENSG00000182578	rs62382305	149152186	T	G	0.145129	0.0585934	0.0118246	7.2256e-07	0.672209	0.0437242	2.45185e-53	0.0871655	0.0184818	2.40203e-06	0.185085	20	2.63587e-05
cg03327403	12	ENSG00000170421	rs2682299	53301059	A	C	0.293241	0.0524518	0.0101963	2.6866e-07	-0.401881	0.034027	3.43944e-32	-0.130516	0.0276736	2.40222e-06	0.0218453	20	2.63596e-05
cg08709360	1	ENSG00000187608	rs9442372	1018704	A	G	0.440358	0.0475666	0.00930379	3.1775e-07	0.398411	0.0326229	2.66229e-34	0.119391	0.025316	2.40495e-06	0.0400267	20	2.63873e-05
cg13078931	1	ENSG00000117862	rs550561	53375134	C	T	0.367793	-0.0448013	0.00825708	5.7696e-08	-0.307279	0.0322236	1.48672e-21	0.1458	0.030917	2.40694e-06	0.0110806	20	2.64076e-05
cg22328426	19	ENSG00000062822	rs57887481	50852830	T	C	0.234592	0.0788342	0.0143937	4.326e-08	-0.362599	0.0391508	2.01412e-20	-0.217414	0.0461176	2.42486e-06	0.230745	20	2.65949e-05
cg23634134	14	ENSG00000198805	rs77950599	21086792	A	G	0.100398	0.0706588	0.0133153	1.1169e-07	-0.591857	0.0576451	9.89765e-25	-0.119385	0.0253247	2.42694e-06	0.0240572	16	2.66162e-05
cg15925107	20	ENSG00000124102	rs2231616	44005936	T	C	0.112326	-0.0921561	0.0114494	8.34734e-16	-0.279541	0.0480686	6.04641e-09	0.329669	0.0699364	2.43092e-06	0.147624	8	2.66576e-05
cg21136104	3	ENSG00000144935	rs4327354	142667097	G	T	0.500994	-0.0412311	0.00795137	2.1555e-07	-0.360989	0.0319116	1.14237e-29	0.114217	0.0242305	2.43185e-06	0.060635	20	2.66664e-05
cg26344619	14	ENSG00000119699	rs4903329	76043901	A	G	0.213718	-0.0475139	0.00943372	4.7387e-07	0.520592	0.038914	8.12985e-41	-0.091269	0.0193628	2.43362e-06	0.0118111	17	2.66844e-05
cg03518417	1	ENSG00000215788	rs113453591	6493792	T	C	0.0586481	-0.133096	0.0186581	9.79191e-13	-0.421934	0.0672098	3.43249e-10	0.315442	0.0669341	2.44427e-06	0.0227875	20	2.67953e-05
cg11558212	13	ENSG00000102678	rs57936254	22455365	G	A	0.134195	0.062059	0.0113632	4.7239e-08	0.505786	0.0542452	1.11964e-20	0.122698	0.0260366	2.44676e-06	0.105929	11	2.68204e-05
cg09134668	5	ENSG00000113240	rs952087	177903157	T	A	0.203777	-0.0772266	0.0111519	4.35979e-12	-0.277518	0.0431582	1.27404e-10	0.278276	0.0590559	2.45205e-06	0.0498529	19	2.68769e-05
cg10713715	11	ENSG00000072518	rs2959886	63531175	G	C	0.137177	-0.0561832	0.0111333	4.5021e-07	0.595433	0.045256	1.55154e-39	-0.0943569	0.020026	2.45645e-06	0.0865331	20	2.69238e-05
cg01265531	11	ENSG00000177697	rs10742925	1713976	T	C	0.428429	0.0504293	0.00931771	6.22549e-08	-0.316682	0.0330805	1.03775e-21	-0.159243	0.0337996	2.46046e-06	0.01838	20	2.69649e-05
cg07059925	11	ENSG00000149311	rs1940212	108419419	G	C	0.310139	0.0424966	0.00878466	1.3142e-06	0.681227	0.032829	1.20624e-95	0.0623825	0.0132411	2.46187e-06	0.0227503	20	2.69795e-05
cg16205352	12	ENSG00000134285	rs11503617	49705308	T	A	0.207753	0.0703459	0.0101936	5.16379e-12	-0.266832	0.0413869	1.13889e-10	-0.263634	0.0559595	2.46324e-06	0.0136621	20	2.69938e-05
cg04927537	17	ENSG00000035862	rs931226	76820580	T	C	0.0497018	-0.195017	0.0212031	3.66029e-20	0.39785	0.0725304	4.12799e-08	-0.490178	0.104047	2.46387e-06	0.0411238	13	2.69999e-05
cg18465484	19	ENSG00000160113	rs12985340	17140541	A	G	0.208748	-0.0887955	0.0102951	6.40932e-18	-0.228544	0.040651	1.88654e-08	0.388527	0.0824925	2.47896e-06	0.406808	7	2.71572e-05
cg13254586	6	ENSG00000137267	rs318427	2945331	A	G	0.21173	-0.0703564	0.0122662	9.7053e-09	-0.312988	0.0379397	1.58897e-16	0.224789	0.0477324	2.48485e-06	0.601899	20	2.72166e-05
cg27435239	15	ENSG00000140474	rs62027233	75960767	G	T	0.109344	0.0606546	0.0125527	1.3517e-06	-0.92313	0.0439856	8.60636e-98	-0.0657053	0.0139537	2.49174e-06	0.0122431	20	2.72861e-05
cg25256661	17	ENSG00000181856	rs222850	7137950	G	C	0.355865	0.0396658	0.00834051	1.9766e-06	0.906421	0.0270176	9.23111e-247	0.0437609	0.00929358	2.49268e-06	0.0805486	20	2.72949e-05
cg01704474	11	ENSG00000069696	rs7939034	528585	T	C	0.153082	-0.101301	0.0126591	1.22219e-15	-0.281894	0.0484082	5.77063e-09	0.359357	0.0763207	2.49531e-06	0.393125	20	2.73188e-05
cg10324615	9	ENSG00000196305	rs10821021	95582817	C	T	0.163022	0.0781384	0.0103344	3.9998e-14	-0.270278	0.0449189	1.77652e-09	-0.289103	0.061405	2.49983e-06	0.0681396	20	2.73643e-05
cg26282887	17	ENSG00000173762	rs73368131	80264730	C	T	0.0298211	0.191735	0.0231446	1.1891e-16	-0.493938	0.0863245	1.05351e-08	-0.388175	0.0824496	2.50124e-06	0.0509435	12	2.73789e-05
cg09436420	3	ENSG00000173890	rs9836316	169684433	A	G	0.146123	0.134493	0.0164611	3.07369e-16	0.268422	0.0466028	8.4216e-09	0.501052	0.106434	2.50632e-06	0.270224	14	2.74308e-05
cg10544611	16	ENSG00000159792	rs56070533	67942320	A	G	0.131213	-0.0572587	0.0116531	8.94189e-07	-0.823126	0.0501066	1.21606e-60	0.0695626	0.0147769	2.50738e-06	0.270631	20	2.7441e-05
cg18568145	1	ENSG00000143630	rs1076556	155234821	G	A	0.275348	-0.0990095	0.013534	2.56231e-13	0.226514	0.0368323	7.75492e-10	-0.437101	0.0928526	2.50807e-06	0.0787177	20	2.7447e-05
cg04873061	1	ENSG00000196878	rs10779510	209824707	A	T	0.101392	-0.0678638	0.0135646	5.6445e-07	0.723308	0.0522276	1.28726e-43	-0.0938242	0.0199398	2.5339e-06	0.12334	11	2.77147e-05
cg06087101	6	ENSG00000112033	rs113038897	35691052	A	T	0.0119284	0.162437	0.0337988	1.5398e-06	2.98837	0.129414	5.62203e-118	0.0543563	0.0115525	2.53651e-06	0.295566	20	2.77402e-05
cg19399165	2	ENSG00000138085	rs72817540	27513068	A	T	0.0119284	-0.452021	0.0509906	7.66419e-19	-0.911219	0.164167	2.8475e-08	0.496062	0.105445	2.5453e-06	0.145656	7	2.78311e-05
cg26875665	1	ENSG00000122218	rs11265378	160342944	A	G	0.141153	-0.0902693	0.0110224	2.621e-16	0.267403	0.0465401	9.15765e-09	-0.337578	0.0717714	2.55714e-06	0.909231	5	2.79454e-05
cg00095688	1	ENSG00000067606	rs3107137	2033374	A	G	0.469185	-0.0677772	0.00900646	5.25591e-14	-0.193095	0.0320555	1.7039e-09	0.351004	0.0746384	2.5671e-06	0.0872454	5	2.80489e-05
cg06744119	10	ENSG00000107779	rs11202278	88729314	C	T	0.399602	0.0657983	0.013353	8.32461e-07	0.492192	0.0312801	8.70862e-56	0.133684	0.0284289	2.57111e-06	0.0263458	20	2.8089e-05
cg02358323	11	ENSG00000085117	rs745773	44542734	C	T	0.149105	-0.0928316	0.0118254	4.15371e-15	-0.266987	0.0454666	4.30149e-09	0.347701	0.0739446	2.574e-06	0.045909	12	2.81175e-05
cg05261851	16	ENSG00000205220	rs79577483	68036939	G	A	0.141153	0.0593129	0.0114743	2.35099e-07	-0.552041	0.0487964	1.12962e-29	-0.107443	0.0228522	2.58066e-06	0.0201457	20	2.81834e-05
cg10967178	1	ENSG00000215788	rs56292643	6425759	T	C	0.0447316	-0.162782	0.021785	7.88648e-14	0.479024	0.0791878	1.45547e-09	-0.339819	0.0722769	2.58086e-06	0.0374444	20	2.81848e-05
cg25548582	13	ENSG00000123191	rs9535854	52650675	G	A	0.0367793	0.0909441	0.0192287	2.2496e-06	-2.70299	0.0625105	0	-0.0336457	0.00715629	2.58179e-06	0.0398789	12	2.81942e-05
cg18653451	19	ENSG00000105287	rs75175362	46914927	T	C	0.0487078	0.0815424	0.0171099	1.8811e-06	1.97261	0.0687545	4.99686e-181	0.0413374	0.00879261	2.58415e-06	0.0472456	20	2.82184e-05
cg19029131	11	ENSG00000177697	rs61877795	537502	T	C	0.0984095	0.122781	0.0133229	3.0897e-20	0.256071	0.0468517	4.61462e-08	0.479482	0.101996	2.58892e-06	0.0444045	20	2.82682e-05
cg09463917	22	ENSG00000099910	rs7286419	20779604	T	G	0.351889	-0.0486359	0.00834148	5.52279e-09	-0.263734	0.033208	1.99162e-15	0.184413	0.039237	2.60197e-06	0.0338331	20	2.84022e-05
cg04429812	17	ENSG00000141736	rs11658786	37815899	G	A	0.326044	0.061465	0.00842033	2.8862e-13	-0.208133	0.0338931	8.20653e-10	-0.295316	0.0628441	2.61209e-06	0.0704274	20	2.85074e-05
cg23451076	3	ENSG00000134072	rs3872715	9812051	G	T	0.232604	-0.0854892	0.00928988	3.50039e-20	-0.206222	0.0377344	4.62707e-08	0.41455	0.0882225	2.61549e-06	0.0182668	12	2.85398e-05
cg18595196	3	ENSG00000114904	rs2083180	52668119	T	G	0.423459	-0.0485142	0.00813914	2.5131e-09	0.245155	0.0321045	2.23799e-14	-0.197892	0.0421169	2.61905e-06	0.015705	20	2.85748e-05
cg05801038	15	ENSG00000140470	rs4450381	100786248	C	T	0.333002	-0.0976098	0.0124808	5.24889e-15	0.199575	0.0339559	4.16616e-09	-0.489089	0.104094	2.62022e-06	0.155672	20	2.85845e-05
cg26028440	1	ENSG00000142733	rs4908360	28028200	A	G	0.0218688	0.133313	0.0243556	4.4098e-08	-1.0114	0.110459	5.3715e-20	-0.131811	0.028056	2.62549e-06	0.0472499	11	2.86381e-05
cg04859969	9	ENSG00000176919	rs41306732	139902166	A	G	0.276342	-0.086917	0.0133439	7.3371e-11	0.239005	0.0352392	1.1823e-11	-0.363662	0.0774086	2.62785e-06	0.0706644	20	2.86618e-05
cg03688987	19	ENSG00000167613	rs741584	54815093	C	G	0.305169	0.0702915	0.0129651	5.90681e-08	-0.324787	0.0345071	4.85926e-21	-0.216424	0.0460677	2.62788e-06	0.107808	13	2.86618e-05
cg19594606	12	ENSG00000010610	rs7295049	6987335	C	G	0.293241	-0.0655916	0.00947034	4.32912e-12	-0.236283	0.0369579	1.62325e-10	0.277597	0.0590908	2.62976e-06	0.0674708	3	2.86809e-05
cg13415850	2	ENSG00000135617	rs62149571	73472979	T	A	0.0745527	-0.121179	0.0170655	1.2404e-12	0.378596	0.0604333	3.73587e-10	-0.320075	0.0681338	2.63064e-06	0.0157409	12	2.86873e-05
cg09120320	17	ENSG00000007314	rs2854209	61946767	A	G	0.400596	-0.0438283	0.00867303	4.34009e-07	-0.406142	0.0318633	3.26577e-37	0.107914	0.0229717	2.63131e-06	0.0857361	20	2.86939e-05
cg25074317	8	ENSG00000184428	rs59122866	144721614	C	G	0.0616302	0.0726905	0.0146796	7.353e-07	-0.926463	0.0624069	7.43888e-50	-0.0784602	0.016703	2.63524e-06	0.0165526	20	2.87305e-05
cg02287007	6	ENSG00000071242	rs16898963	166882664	C	A	0.136183	-0.0684666	0.0118184	6.9058e-09	0.379602	0.047296	1.00617e-15	-0.180364	0.0383967	2.63521e-06	0.316309	16	2.87305e-05
cg18710945	14	ENSG00000157379	rs6573793	24888029	A	G	0.0258449	0.148874	0.02241	3.0694e-11	-0.58848	0.0886107	3.1117e-11	-0.252981	0.0538631	2.64346e-06	0.30136	3	2.88162e-05
cg08449049	16	ENSG00000185324	rs117273249	89238310	G	C	0.0497018	0.113546	0.0239144	2.0544e-06	2.18023	0.0681181	8.82977e-225	0.0520798	0.0110888	2.64524e-06	0.0188194	20	2.88349e-05
cg05785947	16	ENSG00000124067	rs9940250	68766813	C	T	0.119284	0.0792403	0.0117756	1.706e-11	0.329909	0.0503077	5.45969e-11	0.240188	0.051142	2.64655e-06	0.0220702	12	2.88484e-05
cg04486648	1	ENSG00000125703	rs4915621	63029433	A	G	0.304175	-0.0697035	0.00842806	1.33509e-16	-0.190616	0.0334121	1.16349e-08	0.365675	0.0778681	2.65194e-06	0.013745	14	2.89032e-05
cg25920857	3	ENSG00000007402	rs1005678	50210289	G	C	0.410537	-0.04752	0.00880522	6.78399e-08	-0.312307	0.0327833	1.62833e-21	0.152158	0.032404	2.65759e-06	0.0399125	20	2.89608e-05
cg26702212	1	ENSG00000187608	rs1133647	1017341	G	T	0.274354	0.0573687	0.0102302	2.0491e-08	-0.311006	0.0362233	9.01945e-18	-0.184462	0.0392884	2.66524e-06	0.103998	20	2.90403e-05
cg17074656	11	ENSG00000072518	rs523586	63784090	T	C	0.404573	0.0412769	0.00823003	5.2923e-07	0.426702	0.0319616	1.17694e-40	0.0967346	0.0206036	2.6657e-06	0.0153394	20	2.90446e-05
cg19767052	12	ENSG00000166908	rs703835	57911468	G	A	0.17495	-0.0863413	0.0115272	6.8769e-14	-0.296225	0.0491743	1.7018e-09	0.291472	0.062092	2.6766e-06	0.0156954	17	2.91562e-05
cg09843829	12	ENSG00000111424	rs138292257	48894473	T	G	0.0715706	-0.138506	0.017149	6.6598e-16	0.34372	0.0595855	7.99705e-09	-0.402962	0.085843	2.67692e-06	0.250722	20	2.91589e-05
cg22414192	20	ENSG00000026559	rs4809820	49625623	A	G	0.139165	-0.0828743	0.0106929	9.16042e-15	0.267212	0.0453005	3.66501e-09	-0.310145	0.0660748	2.6812e-06	0.226559	6	2.92032e-05
cg24278076	3	ENSG00000144935	rs73230564	142409393	C	T	0.137177	-0.102862	0.0124458	1.3993e-16	0.267648	0.0469382	1.18314e-08	-0.384317	0.0818834	2.68611e-06	0.0645513	20	2.92512e-05
cg10502220	4	ENSG00000150625	rs12498839	176731401	A	G	0.0447316	-0.0964592	0.0168458	1.0283e-08	0.580028	0.0708024	2.56467e-16	-0.166301	0.0354343	2.6894e-06	0.127451	16	2.92839e-05
cg02954987	3	ENSG00000172037	rs9866749	49650935	A	T	0.264414	0.07293	0.00982037	1.1159e-13	-0.215733	0.0356279	1.40278e-09	-0.338057	0.0720355	2.69321e-06	0.0376539	20	2.93229e-05
cg14701491	3	ENSG00000074416	rs73860717	127624215	T	C	0.0596421	0.103411	0.0200114	2.3712e-07	0.908037	0.0810296	3.80011e-29	0.113884	0.0242685	2.69638e-06	0.0613126	13	2.93551e-05
cg09566763	17	ENSG00000141510	rs1642807	7545251	C	T	0.131213	-0.0635442	0.0115859	4.14409e-08	0.441808	0.0487771	1.33248e-19	-0.143828	0.0306568	2.71152e-06	0.0393189	20	2.95096e-05
cg12506373	2	ENSG00000084774	rs61741874	27462651	C	T	0.0626243	0.225034	0.0245692	5.22831e-20	0.373678	0.0684119	4.7035e-08	0.602215	0.128369	2.71486e-06	0.247872	13	2.95443e-05
cg06437446	17	ENSG00000141551	rs6416855	80936505	G	T	0.185885	-0.0493625	0.0104808	2.4796e-06	-1.36673	0.0259901	0	0.0361172	0.00769922	2.71842e-06	0.388555	20	2.95763e-05
cg05335030	22	ENSG00000184164	rs732710	50632505	T	C	0.2167	-0.0536785	0.0104976	3.16411e-07	-0.477869	0.0405626	4.88919e-32	0.112329	0.0239475	2.72372e-06	0.0445198	20	2.96288e-05
cg21160363	7	ENSG00000188372	rs4728638	75902030	T	C	0.143141	-0.0820576	0.0110387	1.0568e-13	-0.302169	0.0499833	1.49041e-09	0.271562	0.0579	2.72952e-06	0.0386032	20	2.96887e-05
cg00369333	19	ENSG00000189068	rs35522708	54481680	T	C	0.412525	0.0952928	0.012859	1.2573e-13	-0.206277	0.0340527	1.38183e-09	-0.461966	0.0984989	2.73128e-06	0.0105676	11	2.97062e-05
cg03987192	1	ENSG00000169442	rs11247851	26370267	C	T	0.329026	0.0702734	0.00868301	5.8117e-16	0.197796	0.0343707	8.67475e-09	0.355281	0.0757529	2.73203e-06	0.0191353	20	2.97136e-05
cg20220755	7	ENSG00000211707	rs12666966	142011193	G	A	0.106362	-0.329162	0.036353	1.37071e-19	0.31564	0.0575692	4.18675e-08	-1.04284	0.222355	2.7323e-06	0.205901	3	2.97157e-05
cg16573863	1	ENSG00000187730	rs2803321	1867516	C	T	0.473161	0.0508226	0.00823652	6.8117e-10	0.237532	0.0329252	5.42145e-13	0.213961	0.0456286	2.74302e-06	0.163521	20	2.98258e-05
cg04948284	11	ENSG00000174080	rs7935877	65345765	T	C	0.0695825	-0.112189	0.0167751	2.2655e-11	0.410252	0.0623837	4.82396e-11	-0.273463	0.0583194	2.74463e-06	0.0185295	13	2.9841e-05
cg06359167	2	ENSG00000205221	rs6743782	37461473	A	G	0.398608	0.0552296	0.00823388	1.97849e-11	-0.222766	0.0339768	5.51103e-11	-0.247926	0.0528782	2.75039e-06	0.496657	20	2.98988e-05
cg14214651	9	ENSG00000107317	rs28369482	140076358	A	G	0.239563	0.0713351	0.0134691	1.1824e-07	-0.38239	0.0379386	6.8293e-24	-0.186551	0.0397902	2.7541e-06	0.0206763	18	2.99367e-05
cg09476154	1	ENSG00000117394	rs841858	43399167	T	G	0.170974	-0.0856581	0.0104571	2.582e-16	0.246547	0.0431234	1.0826e-08	-0.347431	0.0741067	2.75551e-06	0.099311	18	2.99512e-05
cg06221963	1	ENSG00000143603	rs4845679	154861187	T	G	0.399602	0.0379032	0.00806109	2.57629e-06	-1.19978	0.0197811	0	-0.0315917	0.00673895	2.75981e-06	0.0196602	20	2.99955e-05
cg07723258	17	ENSG00000126353	rs25645	38173143	A	G	0.366799	0.0402813	0.00820661	9.18219e-07	0.509491	0.0322909	4.39937e-56	0.0790619	0.0168689	2.77442e-06	0.489453	20	3.01478e-05
cg03258927	1	ENSG00000134242	rs1000528	114471189	C	T	0.307157	-0.0567867	0.00867901	6.02969e-11	-0.233472	0.0347691	1.88163e-11	0.243227	0.0519029	2.78322e-06	0.0216344	17	3.02369e-05
cg01074104	1	ENSG00000131238	rs41268099	41328644	A	G	0.0884692	0.0949748	0.0140118	1.2168e-11	0.31483	0.04854	8.81551e-11	0.30167	0.0643744	2.78345e-06	0.0368075	13	3.02378e-05
cg09300856	17	ENSG00000108883	rs228771	42084097	G	C	0.4334	-0.0520086	0.00832938	4.2652e-10	-0.229483	0.0323628	1.33187e-12	0.226634	0.0483624	2.78381e-06	0.849641	20	3.02409e-05
cg26653091	1	ENSG00000183520	rs10908364	38083167	A	T	0.171968	0.0510299	0.0108588	2.6093e-06	-1.7012	0.0277312	0	-0.0299964	0.00640174	2.79046e-06	0.193836	20	3.03099e-05
cg15487867	1	ENSG00000162572	rs12410854	1496145	C	T	0.28827	-0.0670416	0.0091672	2.6085e-13	0.218863	0.0358736	1.05441e-09	-0.306318	0.0653855	2.80241e-06	0.155573	10	3.04331e-05
cg09359103	1	ENSG00000143603	rs4845679	154861187	T	G	0.399602	0.0379032	0.00806109	2.57629e-06	-1.16078	0.0212409	0	-0.0326533	0.00697022	2.80387e-06	0.0235374	20	3.04481e-05
cg06294803	3	ENSG00000114859	rs55829914	184047354	G	A	0.234592	-0.114613	0.0140975	4.2929e-16	0.211883	0.036968	9.95309e-09	-0.540924	0.115472	2.80709e-06	0.0510751	20	3.04814e-05
cg27558820	16	ENSG00000103260	rs62030825	449977	C	G	0.259443	0.0756158	0.013578	2.56209e-08	0.314604	0.0363185	4.62106e-18	0.240352	0.0513087	2.8073e-06	0.465085	20	3.04829e-05
cg25323057	10	ENSG00000107779	rs11202278	88729314	C	T	0.399602	0.0657983	0.013353	8.32461e-07	0.475891	0.0315225	1.69763e-51	0.138263	0.0295158	2.80801e-06	0.0313704	20	3.04898e-05
cg23808421	8	ENSG00000173273	rs9644704	9560169	A	G	0.329026	-0.050173	0.0082259	1.0647e-09	-0.24942	0.0341034	2.59998e-13	0.201159	0.0429441	2.81046e-06	0.017185	20	3.05132e-05
cg15178540	7	ENSG00000002745	rs2908004	120969769	A	G	0.44334	-0.0415675	0.0081266	3.1374e-07	-0.376826	0.0323204	2.06256e-31	0.11031	0.02355	2.81255e-06	0.130139	20	3.05325e-05
cg20642413	20	ENSG00000101213	rs6062504	62348907	A	G	0.28827	-0.0428727	0.00869982	8.3076e-07	0.497139	0.0329876	2.53168e-51	-0.0862388	0.0184116	2.81414e-06	0.330093	20	3.05481e-05
cg01273802	8	ENSG00000164733	rs6990395	10871047	G	A	0.357853	0.0575671	0.00838316	6.5566e-12	-0.213282	0.0332983	1.50196e-10	-0.269912	0.0576253	2.81458e-06	0.0209539	20	3.05513e-05
cg18705846	17	ENSG00000030582	rs1662747	42005546	G	A	0.404573	0.0488261	0.00807523	1.4812e-09	0.238477	0.0322019	1.30484e-13	0.204742	0.0437144	2.81858e-06	0.47999	20	3.05922e-05
cg19698084	10	ENSG00000185745	rs10881617	91422054	A	C	0.252485	-0.0425378	0.00895269	2.0201e-06	0.910055	0.0327528	6.48384e-170	-0.0467421	0.00998033	2.82127e-06	0.41219	20	3.06181e-05
cg19498356	18	ENSG00000128791	rs72939214	9234589	A	G	0.0159046	-0.136157	0.0278828	1.0438e-06	-1.96203	0.11892	3.74528e-61	0.069396	0.0148206	2.83521e-06	0.149204	12	3.07628e-05
cg24623694	19	ENSG00000269858	rs75569110	40898945	A	G	0.026839	-0.144694	0.024756	5.0718e-09	0.719427	0.0919803	5.21846e-15	-0.201124	0.0429572	2.84136e-06	0.0160295	7	3.08238e-05
cg16266669	1	ENSG00000162572	rs79501625	1155321	T	C	0.0894632	-0.116322	0.0163355	1.073e-12	0.329544	0.0530326	5.16538e-10	-0.352979	0.0753914	2.84161e-06	0.206002	20	3.08256e-05
cg20703137	5	ENSG00000113083	rs840462	121418646	A	C	0.420477	-0.0513363	0.0080898	2.2127e-10	0.228603	0.0329636	4.06167e-12	-0.224565	0.0479673	2.84601e-06	0.378912	20	3.08725e-05
cg07976603	19	ENSG00000130816	rs10411056	10436903	C	A	0.0705765	0.0806825	0.0160002	4.59249e-07	0.696714	0.0553289	2.32984e-36	0.115804	0.0247381	2.85194e-06	0.017935	20	3.09319e-05
cg25346936	5	ENSG00000113504	rs13359853	497277	A	G	0.224652	0.0645782	0.0128116	4.6407e-07	-0.489863	0.0388055	1.5659e-36	-0.131829	0.0281613	2.85189e-06	0.0187156	20	3.09319e-05
cg18984151	3	ENSG00000114648	rs62260741	47579965	T	C	0.393638	0.0715342	0.0082445	4.07781e-18	-0.187471	0.033721	2.70604e-08	-0.381575	0.0815158	2.8548e-06	0.0446278	20	3.09612e-05
cg04796525	11	ENSG00000166086	rs12273384	133936487	A	G	0.153082	0.098621	0.0118109	6.82633e-17	0.259348	0.0458815	1.58072e-08	0.380265	0.081238	2.85653e-06	0.122264	20	3.09775e-05
cg21529591	3	ENSG00000131389	rs9832997	14596032	C	G	0.259443	-0.0417797	0.00888098	2.5461e-06	1.21981	0.0262236	0	-0.034251	0.00731776	2.86139e-06	0.0100552	20	3.10274e-05
cg04284678	14	ENSG00000211890	rs55958808	105973121	A	G	0.252485	-0.105067	0.0182281	8.21432e-09	0.304935	0.0380305	1.07351e-15	-0.344555	0.0736199	2.86606e-06	0.166273	5	3.10708e-05
cg20970369	1	ENSG00000064886	rs10857859	111733724	C	G	0.34493	0.0567586	0.00865539	5.46812e-11	-0.229651	0.0343755	2.37853e-11	-0.247151	0.0528121	2.87116e-06	0.0396124	20	3.11244e-05
cg13521002	8	ENSG00000120889	rs10503722	22775855	A	G	0.186879	0.0511405	0.0105249	1.1798e-06	-0.666689	0.038347	1.05866e-67	-0.0767082	0.0163918	2.87336e-06	0.109865	20	3.11449e-05
cg03042666	2	ENSG00000068024	rs3791382	240018812	G	C	0.478131	-0.0696309	0.00872568	1.4633e-15	-0.182637	0.0316132	7.59415e-09	0.381254	0.0814713	2.87423e-06	0.0419216	9	3.11536e-05
cg16196506	20	ENSG00000101384	rs225144	10452960	G	C	0.394632	0.0501024	0.00838814	2.3293e-09	0.250726	0.0333004	5.1046e-14	0.199829	0.0427043	2.8777e-06	0.197305	14	3.11886e-05
cg27574595	3	ENSG00000077097	rs1656452	25579777	T	C	0.184891	-0.0512021	0.00985679	2.0516e-07	-0.414801	0.0384992	4.55263e-27	0.123438	0.0263803	2.88055e-06	0.0208176	20	3.12178e-05
cg26595006	16	ENSG00000185324	rs35561531	89185175	T	C	0.163022	0.107293	0.0129197	1.0016e-16	-0.273682	0.0483234	1.48272e-08	-0.392036	0.0837856	2.88231e-06	0.70155	4	3.12352e-05
cg19782880	3	ENSG00000134072	rs293777	9752333	G	A	0.10835	-0.0789698	0.0139997	1.6926e-08	-0.461721	0.0551268	5.49362e-17	0.171034	0.036556	2.88744e-06	0.0118367	11	3.129e-05
cg09563893	2	ENSG00000138449	rs72900899	189567263	A	C	0.0139165	0.195825	0.0366549	9.17242e-08	-0.996812	0.102866	3.31358e-22	-0.196451	0.0419902	2.88976e-06	0.0323648	16	3.13135e-05
cg11594731	3	ENSG00000114648	rs553989	47400328	G	A	0.40159	0.0736397	0.00813716	1.4323e-19	-0.179677	0.0328749	4.61677e-08	-0.409845	0.0876025	2.89029e-06	0.428966	20	3.13183e-05
cg01670771	16	ENSG00000169896	rs34454770	31005567	C	T	0.352883	-0.065524	0.00830742	3.0855e-15	0.199246	0.0342935	6.24632e-09	-0.32886	0.0703009	2.89844e-06	0.0351759	20	3.14e-05
cg09565670	19	ENSG00000068903	rs1529713	39366899	A	G	0.511928	-0.0468813	0.00794787	3.666e-09	0.255126	0.0332237	1.60302e-14	-0.183758	0.0392827	2.89931e-06	0.0228753	20	3.1407e-05
cg24306962	1	ENSG00000132906	rs2017577	16350123	C	G	0.436382	-0.0429685	0.0080246	8.57461e-08	-0.323222	0.0336468	7.51839e-22	0.132938	0.0284233	2.90977e-06	0.0193472	20	3.15142e-05
cg16513326	8	ENSG00000164733	rs7845088	10885104	C	G	0.284294	0.0569596	0.0089455	1.9226e-10	-0.245729	0.0356522	5.48593e-12	-0.231798	0.0495609	2.91056e-06	0.0491026	20	3.15219e-05
cg11310693	11	ENSG00000149403	rs7478744	120946580	A	G	0.190855	-0.0801372	0.0105962	3.94481e-14	0.263166	0.0442214	2.66325e-09	-0.304512	0.0651112	2.914e-06	0.0178353	10	3.15566e-05
cg16611584	17	ENSG00000083290	rs72841944	19674148	T	C	0.0109344	-0.228179	0.0442893	2.5772e-07	-1.48396	0.133196	7.90874e-29	0.153763	0.0328819	2.92209e-06	0.360326	5	3.16327e-05
cg21184320	1	ENSG00000117298	rs601392	21044219	A	C	0.161034	0.09308	0.0105552	1.1611e-18	0.228308	0.0413948	3.48048e-08	0.407695	0.087187	2.92381e-06	0.337053	17	3.16501e-05
cg00368059	10	ENSG00000065618	rs641071	106028157	T	G	0.395626	0.0442584	0.00833458	1.095e-07	0.303371	0.0307471	5.80833e-23	0.145889	0.0311995	2.92528e-06	0.0924311	20	3.16652e-05
cg14743710	20	ENSG00000100985	rs2425759	44796128	C	T	0.307157	-0.0466004	0.00861247	6.2744e-08	-0.324844	0.0349832	1.60622e-20	0.143455	0.0306853	2.93925e-06	0.170077	20	3.18062e-05
cg25315235	1	ENSG00000117480	rs4518838	47091149	T	C	0.265408	-0.0787447	0.00905341	3.38381e-18	0.204468	0.0368827	2.96109e-08	-0.385121	0.0823807	2.9411e-06	0.0113244	20	3.18245e-05
cg13370427	22	ENSG00000128285	rs9611324	40781162	C	T	0.16998	-0.0790722	0.0103053	1.6802e-14	-0.237461	0.0402927	3.78311e-09	0.33299	0.0712449	2.95569e-06	0.169925	10	3.19747e-05
cg02977954	1	ENSG00000117862	rs1242331	53392908	A	G	0.347913	-0.042159	0.00847759	6.5925e-07	-0.441924	0.0323165	1.43417e-42	0.0953989	0.0204125	2.96026e-06	0.010783	20	3.20207e-05
cg06886153	16	ENSG00000039068	rs146091695	68249821	C	T	0.0387674	-0.165198	0.0210642	4.41311e-15	-0.58818	0.101071	5.90253e-09	0.280863	0.0600982	2.96254e-06	0.228197	9	3.20437e-05
cg27380499	2	ENSG00000180871	rs28472297	219239088	G	C	0.390656	-0.0778723	0.0090132	5.63119e-18	0.182088	0.0327731	2.75979e-08	-0.427662	0.0915147	2.96612e-06	0.0454031	17	3.20798e-05
cg17718899	13	ENSG00000102678	rs12428031	22457249	G	A	0.134195	0.0631721	0.0114165	3.1408e-08	0.481539	0.0551937	2.67283e-18	0.131188	0.0280747	2.97095e-06	0.344469	14	3.21294e-05
cg05968233	19	ENSG00000125650	rs74525335	6372431	G	T	0.0904573	-0.0896789	0.0185486	1.3328e-06	-0.978641	0.0539027	1.15787e-73	0.0916362	0.019614	2.98307e-06	0.397037	20	3.22536e-05
cg18667511	21	ENSG00000175894	rs425276	46019852	T	A	0.0666004	-0.0819851	0.0172716	2.0666e-06	-1.62622	0.0615624	9.02202e-154	0.0504145	0.0107909	2.98326e-06	0.0291064	20	3.22539e-05
cg15741583	11	ENSG00000110169	rs34038940	6443672	A	T	0.218688	-0.0800172	0.009487	3.3291e-17	0.211427	0.0376809	2.01192e-08	-0.378463	0.0810124	2.98765e-06	0.0110279	10	3.22988e-05
cg07642638	20	ENSG00000089199	rs236140	5891872	C	A	0.388668	0.0434729	0.00890985	1.0652e-06	-0.530277	0.0327635	6.43936e-59	-0.0819816	0.0175492	2.9896e-06	0.345605	20	3.23164e-05
cg01765529	1	ENSG00000090020	rs2504784	27716697	A	G	0.121272	0.0797022	0.0142636	2.2996e-08	-0.49645	0.0583228	1.70799e-17	-0.160544	0.0343687	2.99394e-06	0.0401717	19	3.23616e-05
cg20565501	17	ENSG00000239697	rs149349656	7341493	T	C	0.027833	-0.192631	0.0287225	1.9921e-11	0.639458	0.0982332	7.53569e-11	-0.301241	0.0644907	2.99633e-06	0.0142831	8	3.23865e-05
cg00383167	18	ENSG00000178342	rs62103233	77635572	G	A	0.282306	-0.0447118	0.00891988	5.36991e-07	0.470299	0.0365476	6.80391e-38	-0.0950709	0.0203545	3.00109e-06	0.400118	20	3.24363e-05
cg00026474	8	ENSG00000008513	rs58201941	134585018	C	G	0.23161	-0.0665544	0.0138939	1.6662e-06	-0.769106	0.0365452	2.52425e-98	0.0865348	0.018527	3.00129e-06	0.0672794	20	3.24376e-05
cg10902549	10	ENSG00000130649	rs72864780	135077387	A	G	0.0656064	0.1101	0.0201266	4.4902e-08	-0.635373	0.0708609	3.06138e-19	-0.173285	0.0371067	3.0134e-06	0.382735	16	3.25614e-05
cg04590610	19	ENSG00000011422	rs349053	44302624	C	T	0.479125	0.0576132	0.00890687	9.9046e-11	-0.219855	0.0325762	1.48905e-11	-0.262051	0.056115	3.01367e-06	0.162517	20	3.25635e-05
cg12466599	1	ENSG00000142798	rs10917008	21894307	C	T	0.241551	0.0938211	0.0161549	6.33749e-09	-0.283045	0.0360364	4.01609e-15	-0.331471	0.070983	3.0161e-06	0.0370027	20	3.25854e-05
cg16176600	6	ENSG00000123500	rs6568921	116373616	T	C	0.360835	-0.0615015	0.00848133	4.1249e-13	0.203824	0.0333947	1.03772e-09	-0.301738	0.0646179	3.01835e-06	0.0385677	20	3.26071e-05
cg12912872	11	ENSG00000142082	rs6598039	330973	T	C	0.406561	0.0479216	0.00985189	1.1492e-06	-0.524573	0.0314916	2.66799e-62	-0.0913534	0.0195651	3.02376e-06	0.0441246	11	3.26612e-05
cg26104384	7	ENSG00000146828	rs4729597	100221849	C	T	0.366799	0.0623582	0.00827713	4.92849e-14	-0.198858	0.0334281	2.7008e-09	-0.313582	0.0671654	3.02964e-06	0.125766	20	3.27229e-05
cg14703589	22	ENSG00000182541	rs9609266	31750481	T	C	0.276342	-0.0601095	0.00899493	2.3474e-11	-0.224911	0.0344701	6.80871e-11	0.267259	0.0572471	3.03369e-06	0.0622862	20	3.27632e-05
cg11110978	21	ENSG00000160223	rs56040242	45766944	A	G	0.243539	0.0809159	0.0112028	5.0928e-13	-0.236314	0.0386375	9.58499e-10	-0.342409	0.0733595	3.04821e-06	0.973066	9	3.29129e-05
cg15508262	3	ENSG00000114648	rs6780013	47452118	A	G	0.38171	0.0638809	0.00823972	8.98878e-15	0.192391	0.0329133	5.05367e-09	0.332037	0.0711396	3.05032e-06	0.0102276	19	3.29331e-05
cg00052684	6	ENSG00000096063	rs76917354	35694245	T	C	0.0715706	-0.0932564	0.016556	1.7731e-08	0.556878	0.0667946	7.60897e-17	-0.167463	0.0358794	3.05059e-06	0.0528934	20	3.29351e-05
cg07785444	19	ENSG00000130202	rs114783480	45676245	T	C	0.0894632	0.0894072	0.0129625	5.29629e-12	-0.3723	0.058732	2.31306e-10	-0.240148	0.0514536	3.0521e-06	0.170231	13	3.29497e-05
cg15380744	4	ENSG00000004468	rs4698430	15958701	T	G	0.368787	0.039437	0.00822632	1.6349e-06	-0.634732	0.0310685	9.03803e-93	-0.0621317	0.0133123	3.05295e-06	0.675285	20	3.2957e-05
cg13004609	2	ENSG00000171596	rs1881483	232105752	A	C	0.0367793	0.100013	0.0200813	6.3453e-07	-1.13123	0.0846494	9.85871e-41	-0.0884112	0.0189445	3.05867e-06	0.154496	20	3.3017e-05
cg17315833	5	ENSG00000050748	rs12152713	179434232	T	C	0.100398	-0.0674657	0.0126601	9.8755e-08	-0.484394	0.0501456	4.46878e-22	0.139278	0.0298492	3.07028e-06	0.0984189	20	3.31371e-05
cg24744031	17	ENSG00000187688	rs149717393	17076164	A	G	0.0367793	0.142917	0.0225236	2.22141e-10	0.55317	0.0803563	5.82102e-12	0.25836	0.0553756	3.07734e-06	0.044501	7	3.3207e-05
cg00743056	3	ENSG00000180914	rs587345	9006822	A	G	0.191849	0.0675389	0.00970025	3.34051e-12	0.252503	0.04018	3.29366e-10	0.267478	0.0573361	3.08484e-06	0.0149155	20	3.32835e-05
cg04589210	2	ENSG00000183281	rs17509566	86300972	G	A	0.0864811	0.226199	0.0300653	5.32878e-14	-0.338775	0.0569779	2.75242e-09	-0.667698	0.143133	3.08807e-06	0.0350731	4	3.33148e-05
cg11996817	17	ENSG00000178999	rs3744646	8224133	C	T	0.516899	-0.0849263	0.0118252	6.88e-13	0.200641	0.0327257	8.73371e-10	-0.423275	0.0907741	3.11707e-06	0.014484	20	3.36151e-05
cg00880079	19	ENSG00000126247	rs7252957	37219553	C	T	0.400596	0.0478102	0.00886358	6.8906e-08	-0.307115	0.0331189	1.80805e-20	-0.155675	0.0333882	3.12283e-06	0.02485	20	3.36746e-05
cg26561986	12	ENSG00000111142	rs11609603	95948366	T	C	0.435388	0.0640231	0.00800748	1.2915e-15	0.189659	0.0330454	9.50448e-09	0.33757	0.0724015	3.12443e-06	0.0129053	14	3.36909e-05
cg02249490	17	ENSG00000108883	rs2543105	42005271	C	T	0.447316	-0.0386737	0.00799077	1.2997e-06	-0.551176	0.0317814	2.23928e-67	0.0701658	0.0150516	3.1364e-06	0.0784316	20	3.381e-05
cg11374355	19	ENSG00000182393	rs640000	39926601	T	C	0.39165	-0.0452165	0.00944294	1.6812e-06	-0.686215	0.033761	7.62523e-92	0.0658927	0.0141376	3.14975e-06	0.0321708	20	3.39458e-05
cg22018815	17	ENSG00000141744	rs907087	37828787	G	A	0.311133	0.0491131	0.00880069	2.39689e-08	0.300817	0.0354973	2.36371e-17	0.163266	0.0350297	3.15022e-06	0.0795526	20	3.39499e-05
cg09945151	14	ENSG00000119638	rs12433849	75624463	T	C	0.502982	0.0398951	0.00796627	5.49991e-07	0.4134	0.0324678	3.89496e-37	0.0965047	0.0207071	3.15493e-06	0.0272972	20	3.3997e-05
cg23087931	1	ENSG00000159423	rs4911979	19540663	C	T	0.166004	-0.0628529	0.0125065	5.0186e-07	0.555645	0.0446215	1.35686e-35	-0.113117	0.0242721	3.15641e-06	0.317634	20	3.40112e-05
cg14913111	1	ENSG00000070759	rs115623213	45404313	A	G	0.0387674	0.165817	0.0226533	2.48339e-13	0.454688	0.0752366	1.50861e-09	0.364684	0.0782531	3.15734e-06	0.0264247	14	3.40194e-05
cg19176072	10	ENSG00000151651	rs11101707	135175844	T	C	0.0487078	0.115478	0.022587	3.1775e-07	0.867983	0.0766267	9.59809e-30	0.133042	0.0285502	3.16301e-06	0.0324487	20	3.40732e-05
cg13654135	11	ENSG00000069696	rs11246177	539080	T	G	0.295229	-0.0821349	0.0099343	1.3645e-16	0.198192	0.0351376	1.69596e-08	-0.41442	0.0889423	3.17084e-06	0.524602	20	3.41531e-05
cg04687517	3	ENSG00000051382	rs12634716	138582751	A	G	0.454274	-0.0462643	0.00799923	7.31188e-09	-0.258486	0.0328749	3.75858e-15	0.178982	0.0384168	3.17833e-06	0.0629623	20	3.42319e-05
cg07967717	1	ENSG00000117308	rs11714	24128467	C	T	0.0765408	-0.106492	0.0143089	9.8872e-14	0.350107	0.0586175	2.33298e-09	-0.304171	0.0652983	3.19023e-06	0.0206082	5	3.43528e-05
cg09247392	14	ENSG00000197249	rs7160106	94428003	A	C	0.499006	0.0657132	0.00880709	8.56079e-14	-0.187779	0.0314945	2.48709e-09	-0.349949	0.075131	3.19527e-06	0.0171899	15	3.44035e-05
cg01915076	12	ENSG00000167553	rs7975791	49413486	T	C	0.0337972	0.181094	0.0306047	3.2747e-09	-0.616714	0.0816625	4.28677e-14	-0.293643	0.0630441	3.19696e-06	0.532977	6	3.44196e-05
cg19180056	11	ENSG00000166086	rs502834	133817333	A	G	0.439364	-0.0533387	0.00798245	2.357e-11	0.210901	0.0324673	8.26002e-11	-0.252909	0.0542997	3.19829e-06	0.072014	20	3.44322e-05
cg18704979	3	ENSG00000114648	rs7373821	47080127	A	C	0.395626	0.0630642	0.00825167	2.12879e-14	0.194176	0.0330613	4.27438e-09	0.324778	0.0697409	3.20962e-06	0.0146159	20	3.45449e-05
cg11586519	1	ENSG00000186827	rs6603793	1505255	T	C	0.345924	-0.0551505	0.00894603	7.05718e-10	0.240582	0.0338534	1.1894e-12	-0.229238	0.0492263	3.21151e-06	0.414769	11	3.45625e-05
cg06771256	16	ENSG00000185324	rs511893	88990941	G	T	0.39662	-0.0856089	0.0108509	3.03159e-15	-0.187081	0.0324329	8.00958e-09	0.457602	0.0982727	3.21697e-06	0.0192815	20	3.46167e-05
cg18710945	14	ENSG00000100448	rs6573793	24888029	A	G	0.0258449	0.146321	0.0224102	6.61219e-11	-0.58848	0.0886107	3.1117e-11	-0.248642	0.0534033	3.22522e-06	0.0562012	3	3.4699e-05
cg04404240	8	ENSG00000184428	rs2450762	144446778	G	A	0.0914513	-0.0913737	0.0148363	7.3298e-10	0.407069	0.0572342	1.14091e-12	-0.224467	0.0482121	3.22675e-06	0.0158151	20	3.47136e-05
cg21661022	7	ENSG00000106236	rs705315	98258736	A	G	0.0705765	-0.0845502	0.0176014	1.5584e-06	1.26653	0.0671006	1.82874e-79	-0.0667575	0.0143404	3.23651e-06	0.192929	20	3.48102e-05
cg12187115	19	ENSG00000064547	rs2335364	19943869	G	A	0.492048	-0.0535215	0.00799998	2.2287e-11	0.206573	0.0318763	9.14469e-11	-0.259093	0.0556619	3.24363e-06	0.0623454	20	3.48793e-05
cg03974193	2	ENSG00000115594	rs62155725	102352361	C	A	0.164016	-0.0810621	0.0111554	3.68649e-13	0.269118	0.0444072	1.35918e-09	-0.301214	0.0647199	3.2538e-06	0.0397637	13	3.49803e-05
cg27072025	10	ENSG00000130649	rs72864780	135077387	A	G	0.0656064	0.1101	0.0201266	4.4902e-08	-0.62741	0.070847	8.30486e-19	-0.175484	0.0377056	3.25458e-06	0.326807	16	3.49878e-05
cg26863172	1	ENSG00000162572	rs6694994	1468178	C	T	0.472167	-0.0550096	0.0103246	9.92998e-08	0.319114	0.0333862	1.19725e-21	-0.172382	0.037041	3.25845e-06	0.0402373	14	3.50247e-05
cg10010898	16	ENSG00000127578	rs214249	348687	G	T	0.377734	-0.0504715	0.00881012	1.0114e-08	0.259307	0.0324985	1.47482e-15	-0.19464	0.0418259	3.26235e-06	0.454706	20	3.50639e-05
cg08196968	19	ENSG00000196218	rs11667256	38735804	T	A	0.50497	-0.0409343	0.00836316	9.85059e-07	-0.466736	0.0310869	5.95331e-51	0.0877034	0.0188465	3.2626e-06	0.098769	20	3.50656e-05
cg06618740	1	ENSG00000162572	rs1815606	1140435	T	G	0.308151	-0.08718	0.0104367	6.6438e-17	-0.188823	0.0336968	2.09963e-08	0.461702	0.0992161	3.26345e-06	0.0242015	20	3.5072e-05
cg16376828	16	ENSG00000172831	rs725131	66585710	G	C	0.135189	-0.0632817	0.0121757	2.021e-07	-0.521057	0.0498694	1.48969e-25	0.121449	0.0260986	3.26411e-06	0.0979652	20	3.50781e-05
cg22671072	17	ENSG00000154025	rs2472708	18917237	A	G	0.119284	-0.0703352	0.0106759	4.4519e-11	-0.322537	0.0490647	4.90791e-11	0.218069	0.046862	3.26463e-06	0.0215515	12	3.50818e-05
cg03495773	10	ENSG00000156510	rs10823367	71173681	G	A	0.39165	0.0532606	0.00818161	7.5251e-11	-0.219531	0.0329926	2.85334e-11	-0.242611	0.0521379	3.26743e-06	0.123366	20	3.5111e-05
cg05670898	16	ENSG00000167261	rs74652527	68060474	T	C	0.082505	-0.1216	0.0164284	1.3435e-13	-0.345285	0.0577276	2.21386e-09	0.352173	0.0757003	3.28422e-06	0.0494066	19	3.52848e-05
cg27573935	3	ENSG00000173402	rs2276864	49894030	C	T	0.310139	-0.0707624	0.00880985	9.57402e-16	0.19437	0.0340616	1.15381e-08	-0.364061	0.0782601	3.28824e-06	0.073176	20	3.53223e-05
cg03191029	12	ENSG00000110881	rs10876007	50554967	T	G	0.257455	0.0499818	0.0097495	2.9502e-07	-0.396068	0.0357851	1.7945e-28	-0.126195	0.0271282	3.29031e-06	0.0368403	20	3.53408e-05
cg20377376	3	ENSG00000164045	rs4858879	48064367	T	C	0.27336	0.0590157	0.00900728	5.67721e-11	-0.237244	0.0359189	3.97603e-11	-0.248756	0.0534777	3.29406e-06	0.0375187	20	3.53792e-05
cg27317813	12	ENSG00000118971	rs3217863	4399496	T	C	0.0924453	-0.115864	0.0137566	3.68848e-17	-0.362441	0.064957	2.40921e-08	0.319676	0.0687244	3.29437e-06	0.446535	3	3.53817e-05
cg09915519	2	ENSG00000155657	rs744426	179436020	A	G	0.137177	-0.0637795	0.0110701	8.3419e-09	-0.36198	0.0459236	3.21619e-15	0.176196	0.0378808	3.29796e-06	0.241157	20	3.54165e-05
cg23679724	20	ENSG00000101160	rs259962	57824960	T	C	0.439364	-0.0445323	0.0079953	2.5503e-08	0.284441	0.0336417	2.79105e-17	-0.156561	0.0336599	3.29912e-06	0.0578931	20	3.5426e-05
cg17781716	12	ENSG00000139192	rs7308584	6706744	A	G	0.168986	-0.0789011	0.0102365	1.28011e-14	-0.234607	0.0402208	5.44515e-09	0.336312	0.0723061	3.29959e-06	0.015533	5	3.54302e-05
cg08484992	16	ENSG00000259803	rs2968475	88976663	G	C	0.32008	-0.104951	0.0204375	2.8184e-07	0.360047	0.0328642	6.24735e-28	-0.291492	0.0626897	3.32334e-06	0.0193527	20	3.56728e-05
cg17643757	12	ENSG00000139178	rs9737890	6990453	T	A	0.301193	0.0437157	0.00903925	1.3234e-06	-0.594509	0.0352085	5.76505e-64	-0.0735324	0.0158159	3.33114e-06	0.0113143	4	3.57528e-05
cg20018782	14	ENSG00000092068	rs35761953	23318947	C	T	0.23161	-0.0508351	0.00993611	3.11749e-07	0.451912	0.0405807	8.36902e-29	-0.112489	0.0241962	3.3349e-06	0.0171229	20	3.57884e-05
cg27583149	16	ENSG00000005844	rs749670	31088625	G	A	0.387674	-0.0526097	0.00829622	2.27689e-10	-0.231291	0.0338369	8.17374e-12	0.227461	0.0489278	3.33695e-06	0.0732878	20	3.58088e-05
cg10279055	11	ENSG00000166086	rs574608	134110800	C	T	0.026839	0.146735	0.0227956	1.2186e-10	-0.868296	0.1292	1.81052e-11	-0.168992	0.036353	3.3411e-06	0.0210787	4	3.58492e-05
cg00096065	5	ENSG00000211445	rs141907998	150419467	T	C	0.0149105	-0.213977	0.0266332	9.41909e-16	-0.601608	0.105554	1.20139e-08	0.355675	0.0765123	3.34201e-06	0.0120466	10	3.58553e-05
cg24997703	14	ENSG00000211934	rs4074453	105998544	C	T	0.253479	0.116729	0.0223609	1.7873e-07	0.38568	0.0378004	1.92113e-24	0.302657	0.0651257	3.36359e-06	0.289784	6	3.60781e-05
cg18357736	6	ENSG00000096063	rs2817039	35704612	C	G	0.472167	0.062747	0.00800508	4.56317e-15	-0.187615	0.0325115	7.89347e-09	-0.334446	0.071968	3.36552e-06	0.0212022	20	3.60978e-05
cg02528159	16	ENSG00000005001	rs4786365	3021116	T	C	0.262425	-0.048046	0.0101723	2.3216e-06	-0.91676	0.0352663	5.58679e-149	0.0524084	0.0112776	3.36605e-06	0.0912301	20	3.61025e-05
cg19029131	11	ENSG00000177030	rs61877795	537502	T	C	0.0984095	0.119502	0.0135414	1.0946e-18	0.256071	0.0468517	4.61462e-08	0.466677	0.100434	3.37466e-06	0.216594	20	3.6191e-05
cg13183780	1	ENSG00000179163	rs487859	23801101	T	C	0.0984095	0.0991978	0.0132264	6.38181e-14	0.311849	0.0526875	3.24233e-09	0.318096	0.0684628	3.38009e-06	0.0450095	17	3.62463e-05
cg05610550	22	ENSG00000100100	rs191075264	31031688	T	C	0.0139165	-0.194791	0.0257333	3.74379e-14	0.583488	0.0991696	4.01105e-09	-0.333838	0.0718635	3.39337e-06	0.504293	9	3.6381e-05
cg13093774	8	ENSG00000168487	rs11774265	22092597	A	G	0.333996	-0.0442058	0.00863159	3.0328e-07	-0.402354	0.0364763	2.72205e-28	0.109868	0.0236522	3.39843e-06	0.0779067	20	3.64343e-05
cg18131467	2	ENSG00000168427	rs483042	239335320	A	G	0.441352	0.0441675	0.00802053	3.6541e-08	-0.263912	0.0305212	5.29408e-18	-0.167357	0.0360307	3.4034e-06	0.0263318	20	3.64828e-05
cg05207107	12	ENSG00000065361	rs73340323	56505572	G	T	0.112326	-0.0756886	0.0129223	4.7074e-09	-0.395575	0.0518906	2.47349e-14	0.191338	0.0411961	3.40783e-06	0.0407014	20	3.65293e-05
cg18247172	15	ENSG00000140564	rs73498481	91317430	G	A	0.0586481	0.118266	0.0192241	7.65121e-10	-0.56898	0.0803521	1.43034e-12	-0.207857	0.0447571	3.41551e-06	0.0348984	12	3.66078e-05
cg11857140	11	ENSG00000110063	rs4937148	126399532	A	C	0.149105	-0.0741749	0.0109062	1.0375e-11	0.291519	0.0458633	2.06744e-10	-0.254443	0.054791	3.41917e-06	0.254994	18	3.6646e-05
cg20941956	14	ENSG00000213906	rs28365903	24836815	G	C	0.15507	-0.0496794	0.0103936	1.7547e-06	0.770312	0.0392782	1.22908e-85	-0.0644926	0.0138877	3.41951e-06	0.0248524	20	3.66486e-05
cg24657463	17	ENSG00000131480	rs16967596	40395895	G	A	0.280318	-0.0416618	0.00871768	1.7617e-06	0.658128	0.0334666	4.28251e-86	-0.0633035	0.0136317	3.41994e-06	0.0868822	20	3.66523e-05
cg22603450	19	ENSG00000099866	rs77590703	552746	T	C	0.0666004	-0.097792	0.0204869	1.8114e-06	1.35472	0.0675097	1.43352e-89	-0.0721863	0.0155446	3.42014e-06	0.896729	8	3.66534e-05
cg19906284	2	ENSG00000155657	rs1001238	179464527	C	T	0.253479	-0.053252	0.00925735	8.79851e-09	0.304467	0.0387034	3.64151e-15	-0.174902	0.0376668	3.42712e-06	0.107786	20	3.67224e-05
cg06938143	8	ENSG00000164733	rs77410181	11251610	A	G	0.134195	0.0624562	0.0134084	3.193e-06	-1.74288	0.0299939	0	-0.0358351	0.00771792	3.43214e-06	0.0651782	20	3.67743e-05
cg10046767	12	ENSG00000167780	rs12580050	53300203	T	A	0.423459	0.0387747	0.00817895	2.1288e-06	-0.690711	0.0300552	7.15035e-117	-0.0561374	0.0120907	3.4333e-06	0.0232857	20	3.67857e-05
cg03499808	11	ENSG00000171631	rs112699563	73015243	T	C	0.10835	0.062338	0.0122703	3.7664e-07	0.587957	0.0514741	3.23244e-30	0.106025	0.0228405	3.45124e-06	0.446359	20	3.6971e-05
cg03128421	2	ENSG00000115310	rs10865286	55662790	A	G	0.323062	0.060429	0.00819932	1.70629e-13	-0.194551	0.0325557	2.28785e-09	-0.310608	0.066916	3.45457e-06	0.231966	20	3.70057e-05
cg20212364	4	ENSG00000138814	rs7667871	101797240	A	T	0.0884692	-0.077563	0.0128352	1.5127e-09	-0.368282	0.0508027	4.19042e-13	0.210608	0.0453725	3.4547e-06	0.774758	11	3.70062e-05
cg24179646	12	ENSG00000110931	rs2686556	121095331	C	T	0.323062	-0.0597243	0.00859145	3.6117e-12	-0.22331	0.0358147	4.51354e-10	0.26745	0.0576202	3.45704e-06	0.0259898	20	3.70302e-05
cg03419948	22	ENSG00000100060	rs2235338	37965880	G	A	0.436382	0.0483227	0.0098461	9.21041e-07	-0.465822	0.0326383	3.26008e-46	-0.103736	0.0223518	3.46613e-06	0.0240502	11	3.71217e-05
cg21236500	9	ENSG00000177239	rs7869864	139749067	C	T	0.241551	0.0764762	0.0097046	3.26329e-15	0.210855	0.0367176	9.32287e-09	0.362696	0.0781493	3.46631e-06	0.0301101	12	3.71226e-05
cg15925695	11	ENSG00000170145	rs79064941	111544918	A	G	0.0129225	0.195199	0.0372219	1.5696e-07	1.4882	0.149357	2.18971e-23	0.131164	0.0282639	3.47237e-06	0.214826	8	3.71846e-05
cg14065720	9	ENSG00000181090	rs117162135	140705739	T	C	0.0626243	-0.124671	0.018636	2.2348e-11	0.434365	0.0674198	1.17372e-10	-0.287019	0.06185	3.47447e-06	0.113427	12	3.72031e-05
cg03169180	17	ENSG00000239697	rs7214490	7298684	G	T	0.304175	-0.0824912	0.0108744	3.3044e-14	-0.219824	0.0374776	4.47843e-09	0.375261	0.0808723	3.48136e-06	0.124029	8	3.72749e-05
cg25133887	1	ENSG00000163382	rs12048077	156299916	A	T	0.269384	-0.0442856	0.00883239	5.33099e-07	0.427155	0.0349469	2.34351e-34	-0.103676	0.0223493	3.5032e-06	0.202148	20	3.74949e-05
cg10496511	14	ENSG00000165409	rs12880075	81291352	C	T	0.460239	0.0650955	0.00795867	2.8573e-16	-0.185476	0.0329337	1.7832e-08	-0.350964	0.0756621	3.50826e-06	0.0141324	20	3.7547e-05
cg12232388	12	ENSG00000196498	rs10846683	125023711	C	G	0.457256	0.0677952	0.00807201	4.51061e-17	0.181053	0.032541	2.63897e-08	0.374449	0.0807282	3.51134e-06	0.0946234	20	3.75759e-05
cg05648986	3	ENSG00000173585	rs76434413	45895422	A	G	0.0815109	0.0728839	0.0136779	9.89733e-08	-0.573077	0.0608212	4.41216e-21	-0.12718	0.0274197	3.51353e-06	0.010134	20	3.75985e-05
cg10012079	1	ENSG00000117385	rs11581978	43302515	T	A	0.164016	-0.0782731	0.0108333	5.00359e-13	0.251539	0.0415877	1.46285e-09	-0.311177	0.067095	3.52049e-06	0.116123	7	3.76699e-05
cg16202755	12	ENSG00000174437	rs61942657	111262024	C	G	0.0188867	0.264444	0.0334951	2.90321e-15	0.950446	0.165854	1.00069e-08	0.278231	0.0599936	3.5234e-06	0.536599	7	3.77e-05
cg06629870	16	ENSG00000103257	rs4843301	88136668	A	G	0.272366	-0.05482	0.00939182	5.31491e-09	0.26893	0.0352184	2.23976e-14	-0.203845	0.0439572	3.52902e-06	0.0307297	20	3.77572e-05
cg23737713	3	ENSG00000082701	rs9811828	120259205	G	T	0.0576541	-0.0967928	0.0165452	4.9098e-09	-0.528827	0.0695228	2.81544e-14	0.183033	0.0394697	3.52993e-06	0.117352	7	3.77659e-05
cg02327719	1	ENSG00000169442	rs4659386	26173756	T	G	0.213718	-0.0731614	0.0098955	1.43119e-13	0.242187	0.0406761	2.61597e-09	-0.302086	0.0651431	3.53039e-06	0.0884071	11	3.77698e-05
cg22160472	5	ENSG00000151882	rs6867854	42915956	A	G	0.124254	0.0699834	0.0126603	3.2427e-08	-0.417881	0.0490495	1.60138e-17	-0.167472	0.0361148	3.53134e-06	0.822077	20	3.7779e-05
cg06471402	16	ENSG00000185324	rs117273249	89238310	G	C	0.0497018	0.113546	0.0239144	2.0544e-06	1.64766	0.0763866	3.43852e-103	0.0689135	0.0148617	3.53522e-06	0.0287494	20	3.78165e-05
cg26497399	12	ENSG00000061273	rs2544038	48215233	C	T	0.442346	0.0426732	0.00812669	1.5128e-07	-0.316318	0.0320161	5.08549e-23	-0.134906	0.0290947	3.53853e-06	0.0654749	20	3.78489e-05
cg25890679	18	ENSG00000178342	rs80025782	77581741	A	T	0.0884692	0.11811	0.0134408	1.53061e-18	0.344794	0.0631759	4.82373e-08	0.342552	0.0738856	3.54773e-06	0.0319716	7	3.79443e-05
cg07168214	17	ENSG00000141510	rs7210292	7380305	T	G	0.182903	0.0474101	0.00983612	1.4356e-06	-0.652817	0.0385259	2.09989e-64	-0.0726238	0.0156649	3.55068e-06	0.136809	20	3.79718e-05
cg20680726	1	ENSG00000120949	rs114642381	12242205	A	G	0.0238569	-0.129746	0.0275153	2.4124e-06	1.91945	0.0758796	3.53193e-141	-0.0675951	0.0145819	3.55996e-06	0.0908241	20	3.8069e-05
cg00200803	20	ENSG00000100979	rs6032715	44824099	C	A	0.0129225	-0.169072	0.0288469	4.6009e-09	-0.802898	0.106026	3.65671e-14	0.210577	0.0454325	3.57049e-06	0.0176497	7	3.81776e-05
cg09148270	11	ENSG00000170145	rs72550779	111383813	G	T	0.0337972	0.119675	0.0227701	1.4738e-07	1.02056	0.103826	8.3999e-23	0.117264	0.0253005	3.57195e-06	0.0972708	20	3.81911e-05
cg18515587	1	ENSG00000143387	rs1752380	151347746	C	T	0.476143	0.0687436	0.00793916	4.7676e-18	0.175524	0.0319885	4.08598e-08	0.391648	0.084501	3.5723e-06	0.0349539	8	3.81939e-05
cg05109780	14	ENSG00000211890	rs28733392	105993258	A	G	0.245527	-0.100877	0.0185969	5.815e-08	-0.334396	0.0374863	4.64202e-19	0.301669	0.0650882	3.57326e-06	0.0836436	6	3.82032e-05
cg16680214	1	ENSG00000177628	rs1007170	154881461	A	G	0.400596	-0.0561713	0.0120014	2.8632e-06	-0.916216	0.0276099	1.80747e-241	0.0613079	0.0132285	3.57754e-06	0.0116643	20	3.82459e-05
cg01470535	4	ENSG00000163735	rs882638	74956538	G	A	0.369781	-0.0687463	0.00812623	2.67839e-17	0.18026	0.0325406	3.03258e-08	-0.381373	0.082292	3.57995e-06	0.0404509	7	3.82696e-05
cg02518775	11	ENSG00000173327	rs35957860	65656956	T	C	0.0228628	0.169297	0.0276413	9.07977e-10	-0.634691	0.0895449	1.36096e-12	-0.26674	0.0575578	3.5815e-06	0.0467703	5	3.82852e-05
cg07319199	2	ENSG00000115956	rs58276473	69273286	A	G	0.10338	0.0600388	0.0129205	3.3712e-06	-2.32112	0.0370731	0	-0.0258663	0.00558178	3.58569e-06	0.165553	20	3.83269e-05
cg02186141	17	ENSG00000141551	rs142319969	80806139	T	C	0.0417495	-0.0993316	0.0204454	1.1834e-06	1.09016	0.0707019	1.21789e-53	-0.0911166	0.0196634	3.5899e-06	0.0216908	20	3.83679e-05
cg01594290	1	ENSG00000117385	rs883062	42609867	G	A	0.44334	0.0553941	0.00802511	5.10591e-12	0.203893	0.0326134	4.0572e-10	0.271683	0.0586315	3.59124e-06	0.0768059	20	3.83792e-05
cg18212276	12	ENSG00000198598	rs34952117	132102939	G	A	0.209742	0.0594856	0.0108132	3.7722e-08	0.330205	0.0384103	8.19934e-18	0.180148	0.0388778	3.59221e-06	0.0827188	16	3.83885e-05
cg26883837	21	ENSG00000173638	rs4819074	46789983	C	T	0.465209	0.0458434	0.00957026	1.6662e-06	-0.564837	0.030926	1.59781e-74	-0.0811622	0.0175165	3.59566e-06	0.482481	20	3.84234e-05
cg00024416	22	ENSG00000099953	rs5760093	24240340	G	A	0.218688	0.0424374	0.0091326	3.3712e-06	1.34072	0.0223091	0	0.0316527	0.00683205	3.6045e-06	0.560989	20	3.85168e-05
cg14294910	18	ENSG00000178342	rs62103233	77635572	G	A	0.282306	-0.0447118	0.00891988	5.36991e-07	0.442296	0.0364571	7.15219e-34	-0.10109	0.0218208	3.60855e-06	0.045892	20	3.8557e-05
cg09154309	2	ENSG00000138398	rs6740132	170960710	C	A	0.23161	-0.0523196	0.00948781	3.4997e-08	-0.326074	0.0381891	1.36097e-17	0.160453	0.0346378	3.6161e-06	0.0368395	20	3.86346e-05
cg13644282	12	ENSG00000177169	rs61942884	132614203	G	A	0.0586481	0.113967	0.0186752	1.0436e-09	-0.582147	0.0818218	1.12058e-12	-0.195771	0.042264	3.6199e-06	0.157348	14	3.8669e-05
cg03496157	12	ENSG00000110931	rs12817066	122342627	A	G	0.462227	0.0659931	0.00857923	1.4463e-14	-0.1856	0.031989	6.55385e-09	-0.355567	0.076762	3.62021e-06	0.64891	20	3.86703e-05
cg05634040	19	ENSG00000118046	rs2072282	1115789	A	G	0.479125	-0.0731857	0.00917366	1.48961e-15	0.181262	0.031862	1.27818e-08	-0.403757	0.0871688	3.62335e-06	0.147024	20	3.87018e-05
cg26206183	14	ENSG00000139899	rs61977614	24345235	G	A	0.0576541	-0.134751	0.0178781	4.8017e-14	0.462369	0.0787511	4.32465e-09	-0.291436	0.0629205	3.62468e-06	0.0985649	6	3.8714e-05
cg16359657	1	ENSG00000117013	rs6676944	41427222	C	T	0.233598	-0.0523911	0.00962682	5.26271e-08	0.36909	0.0418417	1.13321e-18	-0.141946	0.030647	3.62759e-06	0.0751098	20	3.8744e-05
cg06615999	16	ENSG00000185324	rs3743983	89187378	G	C	0.242545	0.0650484	0.0102652	2.3459e-10	-0.247443	0.0364623	1.15075e-11	-0.262883	0.0567592	3.62948e-06	0.029849	20	3.87622e-05
cg20276780	1	ENSG00000117013	rs7514344	41426732	T	C	0.232604	-0.0522281	0.00965007	6.22549e-08	0.372496	0.0416802	3.99858e-19	-0.140211	0.0302868	3.66623e-06	0.140762	20	3.91298e-05
cg01080986	1	ENSG00000143641	rs754666	230250182	C	T	0.421471	-0.040648	0.008067	4.6846e-07	-0.382342	0.0326169	9.80598e-32	0.106313	0.0229656	3.67006e-06	0.448191	20	3.91645e-05
cg14004678	17	ENSG00000035862	rs56213896	77007553	G	C	0.135189	0.0628793	0.0125133	5.0343e-07	0.551966	0.0463906	1.20883e-32	0.113919	0.0246093	3.67262e-06	0.0367918	20	3.91897e-05
cg11310693	11	ENSG00000109927	rs7478744	120946580	A	G	0.190855	0.0780534	0.010597	1.7635e-13	0.263166	0.0442214	2.66325e-09	0.296593	0.0640727	3.67419e-06	0.660753	10	3.92044e-05
cg12918895	4	ENSG00000125388	rs1203104	3463452	A	G	0.37674	0.049064	0.00982144	5.86531e-07	-0.416583	0.0338587	8.66668e-35	-0.117777	0.0254455	3.68122e-06	0.0925998	20	3.92763e-05
cg17742451	17	ENSG00000187688	rs9907546	16248083	T	A	0.477137	0.0553918	0.00799327	4.21439e-12	0.194692	0.0313095	5.02519e-10	0.284509	0.0614733	3.68898e-06	0.0355407	20	3.93549e-05
cg00952822	8	ENSG00000184428	rs964195	144621931	C	T	0.347913	-0.0480378	0.00946335	3.8506e-07	-0.388826	0.0345457	2.17797e-29	0.123546	0.026699	3.70355e-06	0.266235	20	3.95041e-05
cg11195002	19	ENSG00000090339	rs3093029	10399551	G	C	0.0984095	0.146201	0.0203663	7.0429e-13	0.312805	0.0516813	1.42549e-09	0.467389	0.101006	3.7043e-06	0.134094	17	3.9511e-05
cg17530152	10	ENSG00000204020	rs17333942	90436680	A	G	0.0139165	-0.26913	0.0461789	5.60959e-09	-1.24772	0.164042	2.82437e-14	0.215697	0.0466259	3.72571e-06	0.0111284	10	3.97279e-05
cg08810582	12	ENSG00000135678	rs10784724	69148565	T	G	0.434394	0.0596699	0.00804177	1.17119e-13	-0.190018	0.0321174	3.29131e-09	-0.314022	0.0678838	3.73027e-06	0.0738483	20	3.97744e-05
cg24198439	14	ENSG00000155465	rs2239633	23589057	A	G	0.483101	0.0426994	0.00800904	9.74583e-08	0.294895	0.0317066	1.39455e-20	0.144795	0.0313045	3.73924e-06	0.0191831	20	3.98669e-05
cg09678539	2	ENSG00000138028	rs67100745	27250750	C	G	0.370775	0.0650879	0.00837553	7.77459e-15	-0.193391	0.0336015	8.64182e-09	-0.336561	0.0727682	3.74401e-06	0.0359954	20	3.99104e-05
cg04300115	20	ENSG00000125510	rs438363	62198348	C	T	0.12326	-0.0827561	0.0160206	2.3967e-07	0.543598	0.0523512	2.94207e-25	-0.152238	0.0329169	3.74747e-06	0.0586353	20	3.9943e-05
cg01765529	1	ENSG00000181773	rs2504784	27716697	A	G	0.121272	-0.0793281	0.0143997	3.6088e-08	-0.49645	0.0583228	1.70799e-17	0.159791	0.0345501	3.74775e-06	0.234392	19	3.99449e-05
cg00833393	9	ENSG00000137101	rs3750437	35757362	T	A	0.337972	0.0595297	0.0125241	2.0022e-06	0.648399	0.0323784	3.29126e-89	0.0918103	0.0198521	3.75115e-06	0.105135	20	3.9976e-05
cg26332246	15	ENSG00000166145	rs4924495	40993710	T	C	0.49503	0.0491248	0.00796187	6.829e-10	0.212789	0.0304588	2.82544e-12	0.230861	0.0499201	3.75306e-06	0.04803	20	3.99931e-05
cg06471905	17	ENSG00000136448	rs880295	42848094	C	T	0.244533	-0.0574462	0.00981851	4.89211e-09	-0.267763	0.0354675	4.36821e-14	0.214541	0.0463914	3.75345e-06	0.0209367	20	3.99963e-05
cg25217772	11	ENSG00000204922	rs2956993	62406162	G	T	0.347913	-0.0789011	0.0101067	5.86581e-15	0.189002	0.03293	9.49423e-09	-0.417461	0.090276	3.75917e-06	0.0681107	13	4.0054e-05
cg00619207	1	ENSG00000143119	rs10857859	111733724	C	G	0.34493	0.0675994	0.0093328	4.38221e-13	-0.209907	0.0349673	1.93768e-09	-0.322045	0.0696773	3.80154e-06	0.0107846	14	4.04833e-05
cg01534887	10	ENSG00000148660	rs16931042	75692923	C	A	0.158052	0.0750495	0.0108563	4.74511e-12	0.27108	0.0436148	5.12224e-10	0.276854	0.0599001	3.80189e-06	0.0413491	18	4.04846e-05
cg00862016	3	ENSG00000154764	rs11917665	13869251	A	G	0.16998	-0.0699773	0.010348	1.3572e-11	0.274825	0.0434082	2.4332e-10	-0.254625	0.0550929	3.80521e-06	0.0775543	15	4.05189e-05
cg11024603	2	ENSG00000143727	rs56378003	318239	G	A	0.367793	-0.0481173	0.00830869	6.9885e-09	0.25939	0.0338194	1.72212e-14	-0.185502	0.0401371	3.80594e-06	0.0710162	5	4.05256e-05
cg27527930	17	ENSG00000141551	rs6416855	80936505	G	T	0.185885	-0.0493625	0.0104808	2.4796e-06	0.856497	0.0356795	2.44847e-127	-0.057633	0.0124701	3.80632e-06	0.570722	20	4.05286e-05
cg22961457	20	ENSG00000101213	rs4809328	62348327	C	T	0.28827	-0.0428817	0.00866158	7.39089e-07	-0.427035	0.0331418	5.46158e-38	0.100417	0.0217288	3.81143e-06	0.0820774	20	4.05809e-05
cg16020118	19	ENSG00000124299	rs1267936	33643243	A	G	0.383698	-0.0415218	0.00833402	6.28649e-07	-0.417587	0.0337633	3.88953e-35	0.0994326	0.021516	3.81271e-06	0.135851	20	4.05934e-05
cg22282672	5	ENSG00000113083	rs72786962	121418603	A	G	0.241551	-0.0475198	0.00896396	1.1504e-07	0.349282	0.0370341	4.04794e-21	-0.13605	0.0294402	3.8148e-06	0.0263026	10	4.06146e-05
cg00767042	19	ENSG00000102575	rs116917543	11496130	C	A	0.0337972	-0.132252	0.0205634	1.2643e-10	-0.53872	0.081091	3.06525e-11	0.245492	0.0531274	3.82227e-06	0.0410262	16	4.06826e-05
cg02476671	4	ENSG00000159788	rs7669749	2436042	A	C	0.298211	0.047996	0.00828517	6.914e-09	0.270327	0.0352865	1.8459e-14	0.177548	0.0384247	3.82503e-06	0.0528344	20	4.07096e-05
cg01676795	7	ENSG00000106211	rs76021834	75607155	G	A	0.306163	0.0879108	0.0128784	8.71931e-12	-0.220315	0.0350982	3.44903e-10	-0.399022	0.0863585	3.82754e-06	0.0913771	20	4.07342e-05
cg07090083	8	ENSG00000120889	rs10503722	22775855	A	G	0.186879	0.0511405	0.0105249	1.1798e-06	-0.580618	0.0388861	2.06329e-50	-0.0880794	0.0190628	3.82821e-06	0.334316	20	4.07401e-05
cg07946961	19	ENSG00000099875	rs11673037	1955524	C	T	0.294235	-0.0557636	0.0108998	3.1208e-07	-0.388662	0.0361229	5.34945e-27	0.143476	0.0310534	3.832e-06	0.0866651	20	4.07773e-05
cg23228218	19	ENSG00000090659	rs56229044	7910587	T	C	0.224652	0.0566599	0.0103856	4.88081e-08	-0.344006	0.0396046	3.75391e-18	-0.164706	0.0356513	3.83905e-06	0.0770652	20	4.0847e-05
cg18299068	4	ENSG00000159674	rs6840663	1208806	C	T	0.0188867	0.148054	0.0219835	1.6416e-11	-0.837048	0.13184	2.16759e-10	-0.176877	0.0382869	3.84147e-06	0.0249603	8	4.08695e-05
cg18720930	22	ENSG00000183765	rs12169232	29033189	G	A	0.111332	0.0969067	0.01176	1.71641e-16	0.282037	0.0505578	2.42605e-08	0.343596	0.0743794	3.84653e-06	0.0566496	20	4.09201e-05
cg27146824	16	ENSG00000099769	rs143902781	1560040	T	C	0.0139165	0.195726	0.0371411	1.3657e-07	-0.982493	0.102369	8.18261e-22	-0.199214	0.0431265	3.85058e-06	0.0273889	20	4.09621e-05
cg12987312	3	ENSG00000144935	rs4327354	142667097	G	T	0.500994	-0.0412311	0.00795137	2.1555e-07	-0.322259	0.0317125	2.93349e-24	0.127944	0.0277006	3.85935e-06	0.0312152	20	4.10488e-05
cg24847046	1	ENSG00000122224	rs2502806	161135559	A	G	0.374751	-0.0409755	0.00821153	6.03791e-07	-0.413763	0.0339181	3.15094e-34	0.0990314	0.0214421	3.86449e-06	0.628034	20	4.10981e-05
cg15054281	11	ENSG00000177697	rs12222912	1090193	A	G	0.0984095	0.0813244	0.0154957	1.5359e-07	0.521594	0.0536667	2.49897e-22	0.155915	0.0337629	3.87554e-06	0.119195	20	4.12058e-05
cg00842998	12	ENSG00000167780	rs11615022	53346972	G	A	0.286282	0.0503048	0.00920321	4.60299e-08	0.302377	0.0350312	6.04818e-18	0.166365	0.0360256	3.87546e-06	0.69319	20	4.12058e-05
cg23251141	5	ENSG00000113504	rs1053247	471478	T	C	0.182903	-0.0601992	0.0122242	8.4533e-07	0.501756	0.037752	2.61583e-40	-0.119977	0.0259814	3.87822e-06	0.0277381	20	4.12321e-05
cg13332729	17	ENSG00000007314	rs2854208	61946885	C	T	0.400596	-0.0447104	0.00868601	2.6412e-07	-0.337432	0.0322874	1.45177e-25	0.132502	0.0286945	3.88044e-06	0.0916819	20	4.12547e-05
cg06988547	1	ENSG00000157873	rs28580433	2843590	A	G	0.253479	0.0602485	0.0120084	5.24301e-07	-0.449025	0.038037	3.67936e-32	-0.134176	0.0290584	3.88444e-06	0.0327222	20	4.12929e-05
cg19803952	20	ENSG00000124233	rs2743248	44033090	T	C	0.110338	-0.0821773	0.0117302	2.4593e-12	0.314623	0.0512427	8.25976e-10	-0.261193	0.0565664	3.8847e-06	0.353121	8	4.12945e-05
cg23196756	10	ENSG00000156574	rs1904589	72195439	T	C	0.469185	-0.046305	0.00825254	2.0116e-08	-0.257745	0.0317382	4.62482e-16	0.179655	0.0389174	3.90641e-06	0.0766569	20	4.15166e-05
cg07804749	1	ENSG00000162496	rs4075304	12626803	T	C	0.338966	-0.0638023	0.00852494	7.19843e-14	0.199947	0.0340997	4.52949e-09	-0.319096	0.0691329	3.9178e-06	0.0242468	20	4.1631e-05
cg10995380	16	ENSG00000102882	rs117098413	30746026	G	A	0.0178926	0.217004	0.0270094	9.40379e-16	0.395453	0.0701307	1.71237e-08	0.548748	0.118892	3.92131e-06	0.0473645	9	4.1664e-05
cg06573253	11	ENSG00000173327	rs57893926	65968418	A	G	0.0666004	-0.0965257	0.0187633	2.6838e-07	0.765603	0.0732629	1.46401e-25	-0.126078	0.0273165	3.92248e-06	0.0600874	20	4.16742e-05
cg01072786	2	ENSG00000123992	rs885854	220113728	A	G	0.17992	0.0519341	0.010839	1.6562e-06	0.706589	0.0411284	3.74425e-66	0.0734998	0.0159253	3.92581e-06	0.0258363	20	4.17052e-05
cg24715245	4	ENSG00000154277	rs13104449	41214007	C	T	0.164016	0.0966687	0.0111836	5.43738e-18	-0.237872	0.0435847	4.82328e-08	-0.406389	0.0880621	3.93475e-06	0.0804786	8	4.17925e-05
cg19262282	19	ENSG00000130758	rs79759537	40731530	T	C	0.0238569	0.133492	0.0225837	3.4004e-09	-0.671947	0.0910006	1.53626e-13	-0.198665	0.0430518	3.93945e-06	0.0190654	9	4.18402e-05
cg08750554	1	ENSG00000187608	rs12411041	1014864	T	A	0.447316	0.0443784	0.00935108	2.0768e-06	-0.624749	0.0316413	8.89932e-87	-0.0710339	0.015394	3.94262e-06	0.0153246	20	4.18717e-05
cg09189538	11	ENSG00000123901	rs732358	93581888	A	G	0.49503	-0.0388229	0.00826159	2.6118e-06	0.737767	0.0303966	3.93359e-130	-0.0526221	0.0114061	3.95891e-06	0.195696	20	4.20258e-05
cg10193804	17	ENSG00000187688	rs149717393	17076164	A	G	0.0367793	0.142917	0.0225236	2.22141e-10	-0.543741	0.0809182	1.82178e-11	-0.26284	0.0569728	3.96081e-06	0.509248	7	4.20428e-05
cg26537098	17	ENSG00000083457	rs17634022	3509158	C	G	0.240557	-0.0561649	0.0116139	1.3248e-06	-0.574574	0.0373814	2.57743e-53	0.0977505	0.0211899	3.96781e-06	0.187404	20	4.21093e-05
cg24162781	14	ENSG00000198805	rs79893769	21087039	T	G	0.0994036	0.0697302	0.0135715	2.77681e-07	0.605624	0.0578305	1.1566e-25	0.115138	0.0249608	3.974e-06	0.0431296	15	4.21694e-05
cg15956738	2	ENSG00000183281	rs186893051	86394883	A	G	0.0149105	0.5667	0.0764467	1.23471e-13	0.770832	0.130818	3.80578e-09	0.73518	0.159381	3.97445e-06	0.184148	3	4.21731e-05
cg09750144	15	ENSG00000140479	rs11634270	101986900	A	T	0.26839	0.0551192	0.00899583	8.94392e-10	0.253967	0.0362435	2.43076e-12	0.217033	0.047053	3.97788e-06	0.932792	18	4.22084e-05
cg14788994	17	ENSG00000178999	rs1561	8263334	T	C	0.107356	-0.196576	0.0272289	5.22169e-13	-0.372207	0.0620826	2.03048e-09	0.528137	0.114506	3.98258e-06	0.0610693	3	4.22538e-05
cg04972384	15	ENSG00000131871	rs8025174	101819753	A	C	0.342942	-0.0709056	0.00953775	1.052e-13	0.206764	0.0351647	4.10556e-09	-0.34293	0.0743598	3.99262e-06	0.146957	20	4.23536e-05
cg15057138	1	ENSG00000142606	rs10909840	2849488	T	C	0.295229	-0.114344	0.0191173	2.21499e-09	-0.251487	0.0347372	4.49672e-13	0.454674	0.0986043	4.00551e-06	0.0713814	16	4.24848e-05
cg19816994	1	ENSG00000169962	rs41307037	1190207	T	C	0.0228628	0.198901	0.0358535	2.89619e-08	-0.724615	0.0873779	1.10532e-16	-0.274492	0.0595299	4.00741e-06	0.0462371	20	4.25027e-05
cg10553748	17	ENSG00000161921	rs140874286	4785959	A	G	0.0974155	0.0635568	0.0134563	2.3216e-06	-1.10733	0.0522801	1.43702e-99	-0.0573964	0.0124505	4.02721e-06	0.0925309	20	4.27004e-05
cg22416596	22	ENSG00000128165	rs35232755	50707541	A	C	0.114314	0.0753544	0.0138392	5.18049e-08	-0.407232	0.0470172	4.66271e-18	-0.18504	0.040141	4.03131e-06	0.0222352	20	4.27405e-05
cg07671776	10	ENSG00000148834	rs1570221	105656874	A	G	0.309145	-0.0655148	0.00833628	3.8721e-15	-0.19368	0.0340315	1.26153e-08	0.338263	0.0733842	4.03668e-06	0.0172119	20	4.27927e-05
cg13386217	8	ENSG00000176595	rs11136463	2020224	G	A	0.471173	0.0545411	0.00797758	8.09822e-12	-0.197468	0.0316412	4.35232e-10	-0.276202	0.0599234	4.0411e-06	0.0332664	10	4.28358e-05
cg03969301	2	ENSG00000143870	rs7568397	11020903	A	T	0.0964215	0.108885	0.0202216	7.26061e-08	0.489671	0.0549218	4.8437e-19	0.222365	0.0482434	4.04173e-06	0.246118	15	4.28409e-05
cg02774542	19	ENSG00000102575	rs116917543	11496130	C	A	0.0337972	-0.132252	0.0205634	1.2643e-10	-0.538141	0.0814415	3.90325e-11	0.245756	0.0533237	4.05083e-06	0.0537692	16	4.29339e-05
cg20364025	16	ENSG00000185324	rs16965110	88906780	G	A	0.275348	0.0661657	0.0115747	1.088e-08	0.295678	0.0379583	6.72406e-15	0.223776	0.0485563	4.05402e-06	0.0159516	20	4.29632e-05
cg05941819	1	ENSG00000182866	rs72666741	32568598	A	G	0.0258449	0.130712	0.026815	1.0903e-06	-1.58251	0.111997	2.48411e-45	-0.0825983	0.0179246	4.06381e-06	0.808257	20	4.30591e-05
cg17425144	1	ENSG00000142657	rs604814	10567122	G	A	0.472167	0.0550514	0.0118405	3.329e-06	-0.921288	0.0268017	6.12683e-259	-0.0597548	0.0129692	4.07645e-06	0.021504	20	4.31907e-05
cg14536784	19	ENSG00000090339	rs280499	10489606	G	A	0.246521	0.0645104	0.00942088	7.50992e-12	0.23541	0.0378073	4.76748e-10	0.274035	0.0594849	4.08923e-06	0.016345	20	4.33148e-05
cg10968554	20	ENSG00000101336	rs6121124	30280793	A	G	0.316103	-0.0660563	0.00878642	5.56211e-14	-0.212249	0.0364111	5.56843e-09	0.311221	0.0675586	4.09139e-06	0.426047	20	4.33356e-05
cg04864846	16	ENSG00000258839	rs80324518	89614534	T	C	0.082505	-0.12684	0.0153448	1.3853e-16	0.293956	0.0529874	2.89535e-08	-0.431494	0.0936729	4.09721e-06	0.0159503	20	4.33902e-05
cg16444922	7	ENSG00000198898	rs193594	116862260	G	A	0.379722	-0.0436446	0.00833102	1.6162e-07	0.319562	0.033046	4.03505e-22	-0.136576	0.02965	4.09925e-06	0.0379782	5	4.34107e-05
cg14258853	12	ENSG00000187950	rs721617	29934586	C	T	0.370775	-0.0427467	0.00912337	2.7941e-06	-0.728898	0.0290239	3.52296e-139	0.0586456	0.0127326	4.1063e-06	0.873542	20	4.34819e-05
cg11815991	20	ENSG00000171552	rs6060323	30204156	T	C	0.16004	-0.0678175	0.0110222	7.61272e-10	-0.301111	0.0433506	3.75947e-12	0.225225	0.0489014	4.11103e-06	0.0120761	20	4.35285e-05
cg10517193	11	ENSG00000177030	rs11246142	388579	G	A	0.488072	-0.049295	0.00936741	1.4219e-07	0.305117	0.0320544	1.7531e-21	-0.161561	0.0350804	4.11578e-06	0.0542877	16	4.35729e-05
cg17655614	16	ENSG00000167261	rs9940250	68766813	C	T	0.119284	0.087831	0.0128086	7.0223e-12	0.306347	0.0492832	5.0979e-10	0.286704	0.0622533	4.11586e-06	0.185602	15	4.35729e-05
cg04986616	11	ENSG00000072518	rs518692	63510399	C	T	0.135189	-0.0590549	0.0112216	1.4203e-07	0.437068	0.0459251	1.78304e-21	-0.135116	0.0293387	4.11698e-06	0.259227	20	4.35826e-05
cg00990212	12	ENSG00000250510	rs2109430	6613076	A	G	0.480119	0.0533033	0.00797668	2.35061e-11	-0.202676	0.0318906	2.07971e-10	-0.262998	0.0571091	4.12097e-06	0.204732	19	4.36235e-05
cg01762785	22	ENSG00000198911	rs7287010	42234937	C	T	0.430418	0.0382304	0.00800872	1.8096e-06	-0.536234	0.0306762	2.01872e-68	-0.0712943	0.015482	4.12499e-06	0.178572	20	4.36626e-05
cg01097384	11	ENSG00000177697	rs908228	1383289	G	A	0.311133	0.0398818	0.00853416	2.9654e-06	0.826531	0.0305803	6.88499e-161	0.0482521	0.0104785	4.12708e-06	0.030112	20	4.36802e-05
cg01323777	17	ENSG00000161955	rs4491592	7858901	G	A	0.454274	0.0464498	0.00918126	4.21019e-07	-0.359854	0.0323666	1.02471e-28	-0.12908	0.0280312	4.1274e-06	0.0477476	20	4.3682e-05
cg27160007	19	ENSG00000167600	rs890934	41227968	T	G	0.353877	0.0393612	0.00828343	2.0161e-06	-0.602292	0.0323067	1.44101e-77	-0.0653524	0.0141929	4.13288e-06	0.179267	20	4.37369e-05
cg11387340	6	ENSG00000071242	rs16898963	166882664	C	A	0.136183	-0.0684666	0.0118184	6.9058e-09	0.362977	0.0478484	3.29987e-14	-0.188625	0.0409683	4.14115e-06	0.633734	20	4.38199e-05
cg22440668	1	ENSG00000188822	rs148780067	24179690	T	C	0.33002	0.0766078	0.00956808	1.1792e-15	0.192685	0.0342395	1.82758e-08	0.39758	0.0863537	4.14291e-06	0.112319	13	4.38362e-05
cg19624354	11	ENSG00000150782	rs118017972	112819332	T	C	0.028827	0.163696	0.0306123	8.92271e-08	0.71827	0.0794101	1.49559e-19	0.227903	0.0495104	4.16164e-06	0.0539307	8	4.4024e-05
cg09754413	6	ENSG00000112149	rs9464420	13925892	T	C	0.316103	0.0413712	0.00834568	7.1516e-07	-0.414996	0.033461	2.53621e-35	-0.0996906	0.0216572	4.16196e-06	0.0122913	20	4.40262e-05
cg15647364	1	ENSG00000170128	rs59457695	200858970	T	C	0.159046	-0.0839619	0.0105793	2.08131e-15	-0.248573	0.043993	1.60185e-08	0.337776	0.0733831	4.1662e-06	0.0416402	8	4.407e-05
cg07506081	17	ENSG00000171298	rs9909193	77951619	G	T	0.4334	0.0672331	0.00957519	2.19341e-12	0.199884	0.0328011	1.10256e-09	0.336361	0.0730855	4.17868e-06	0.155117	3	4.41942e-05
cg16512390	1	ENSG00000163050	rs151218415	228082632	T	C	0.0129225	-0.233772	0.0298308	4.62909e-15	0.555076	0.0976357	1.30678e-08	-0.421154	0.0915201	4.18932e-06	0.265308	7	4.43029e-05
cg22599514	15	ENSG00000138613	rs11637511	63798223	G	A	0.131213	-0.0600437	0.0109485	4.1534e-08	-0.361899	0.0427829	2.69795e-17	0.165913	0.0360547	4.19057e-06	0.0388379	20	4.4315e-05
cg22853797	8	ENSG00000175445	rs4921656	19368697	A	C	0.205765	-0.0632052	0.0097173	7.80039e-11	0.260045	0.0399416	7.48346e-11	-0.243055	0.0528207	4.19443e-06	0.294997	20	4.43524e-05
cg04024827	12	ENSG00000123360	rs7136731	54453882	G	A	0.409543	0.0439101	0.00808092	5.51662e-08	-0.292757	0.033841	5.10766e-18	-0.149988	0.0325963	4.19667e-06	0.392952	11	4.43737e-05
cg13461447	1	ENSG00000008128	rs12141314	1753686	G	A	0.193837	0.100994	0.0174748	7.49669e-09	0.315643	0.0415128	2.88198e-14	0.319962	0.06954	4.2021e-06	0.0419944	20	4.44276e-05
cg09046939	2	ENSG00000115523	rs146191263	86915340	G	A	0.0367793	0.154526	0.0180272	1.0188e-17	0.40227	0.0737805	4.9737e-08	0.384135	0.0834992	4.21543e-06	0.0749302	15	4.45546e-05
cg10420517	4	ENSG00000169429	rs542236	74941493	C	A	0.0119284	-0.15097	0.0272233	2.92949e-08	-0.994203	0.120709	1.77513e-16	0.15185	0.0330103	4.22344e-06	0.371732	11	4.46357e-05
cg01460124	10	ENSG00000165752	rs11146208	133954381	G	T	0.187873	-0.0581849	0.0106656	4.88629e-08	0.355509	0.0415585	1.18474e-17	-0.163667	0.0355823	4.23176e-06	0.018474	20	4.47166e-05
cg05866062	15	ENSG00000169032	rs7166547	66684390	T	C	0.189861	0.108105	0.0155551	3.658e-12	-0.260325	0.0424315	8.5062e-10	-0.41527	0.0902878	4.23699e-06	0.0314845	20	4.47672e-05
cg16680214	1	ENSG00000143603	rs1007170	154881461	A	G	0.400596	0.037409	0.00805603	3.4239e-06	-0.916216	0.0276099	1.80747e-241	-0.0408298	0.00887838	4.24946e-06	0.0488022	20	4.48919e-05
cg15687395	5	ENSG00000113296	rs12332358	79305981	G	A	0.225646	-0.0535027	0.00987644	6.05399e-08	-0.340672	0.0391644	3.36239e-18	0.15705	0.0341535	4.25802e-06	0.0508553	20	4.49753e-05
cg12209075	12	ENSG00000139193	rs7979510	6585708	T	G	0.186879	0.0855322	0.0100031	1.2245e-17	-0.228278	0.0418593	4.94027e-08	-0.374685	0.0814905	4.2677e-06	0.0512019	9	4.50681e-05
cg03696370	8	ENSG00000120889	rs10503722	22775855	A	G	0.186879	0.0511405	0.0105249	1.1798e-06	-0.551685	0.0388178	7.70244e-46	-0.0926988	0.0201619	4.27153e-06	0.362766	20	4.51026e-05
cg03171300	2	ENSG00000153563	rs12328100	86307128	A	G	0.4334	-0.0369558	0.00794715	3.3161e-06	0.873216	0.0284773	1.74116e-206	-0.0423215	0.00920507	4.27317e-06	0.0279124	20	4.51187e-05
cg23562406	2	ENSG00000138028	rs6754371	27315064	G	A	0.390656	0.0645849	0.00834452	9.9573e-15	0.186957	0.032715	1.09877e-08	0.345453	0.0751417	4.27896e-06	0.0219023	20	4.51775e-05
cg00450312	2	ENSG00000163170	rs3099824	74342567	G	A	0.441352	0.0463272	0.00872715	1.1059e-07	-0.295112	0.0320941	3.7422e-20	-0.156982	0.0341464	4.27977e-06	0.902365	19	4.51849e-05
cg08835221	22	ENSG00000184381	rs41280035	38054038	G	A	0.329026	0.045555	0.00927687	9.07981e-07	0.434232	0.0331988	4.29927e-39	0.104909	0.0228199	4.28043e-06	0.228876	20	4.51907e-05
cg06139438	6	ENSG00000124731	rs3789206	41305960	C	T	0.332008	-0.0630677	0.00842407	7.06807e-14	-0.202075	0.0346976	5.74913e-09	0.3121	0.0678949	4.29004e-06	0.0107075	9	4.52874e-05
cg09364733	13	ENSG00000133116	rs2032495	33204742	C	T	0.459245	-0.0622269	0.0080701	1.25029e-14	-0.184583	0.0322416	1.03442e-08	0.337122	0.0733422	4.29514e-06	0.14229	16	4.53341e-05
cg24549609	4	ENSG00000198515	rs1866688	47833809	C	T	0.134195	0.104966	0.0123371	1.7665e-17	0.268377	0.0491381	4.71605e-08	0.391115	0.0850955	4.30281e-06	0.0717416	15	4.54101e-05
cg11203330	3	ENSG00000163785	rs11921688	133982927	C	T	0.0119284	0.141925	0.0243631	5.69759e-09	-1.23565	0.165178	7.39187e-14	-0.114858	0.0249899	4.30291e-06	0.182194	9	4.54101e-05
cg07563400	17	ENSG00000109099	rs4792680	15699012	G	C	0.23161	0.0588607	0.0100986	5.58938e-09	-0.273933	0.0366607	7.89134e-14	-0.214872	0.0467544	4.31171e-06	0.0173721	20	4.55007e-05
cg22165685	10	ENSG00000151651	rs12784431	135037575	A	G	0.44831	-0.045202	0.00936751	1.3972e-06	0.486507	0.0322849	2.58245e-51	-0.0929113	0.0202177	4.31625e-06	0.0124139	20	4.55463e-05
cg09732282	15	ENSG00000137845	rs56101791	58825887	C	T	0.0198807	0.257526	0.0475615	6.14262e-08	1.32754	0.152819	3.72029e-18	0.193988	0.0422163	4.32573e-06	0.0689747	5	4.5645e-05
cg21450627	2	ENSG00000125538	rs144041400	113974345	T	C	0.0188867	0.174394	0.0343254	3.76239e-07	-1.74224	0.161922	5.33182e-27	-0.100097	0.0217878	4.34429e-06	0.287961	6	4.58302e-05
cg02963119	16	ENSG00000127578	rs4984667	461697	T	C	0.367793	0.0548744	0.00876672	3.8646e-10	-0.221039	0.0326827	1.35007e-11	-0.248257	0.0540412	4.35149e-06	0.0713404	20	4.59036e-05
cg11086127	20	ENSG00000088882	rs12481210	2875941	G	A	0.0785288	0.0962089	0.0141048	9.04089e-12	-0.345801	0.055662	5.21454e-10	-0.278221	0.060575	4.36931e-06	0.437506	20	4.60796e-05
cg26379475	1	ENSG00000152332	rs469851	162395247	T	C	0.387674	0.0540609	0.00817642	3.79669e-11	-0.214187	0.033546	1.71564e-10	-0.252401	0.0549545	4.37109e-06	0.411546	20	4.6096e-05
cg26679855	3	ENSG00000154764	rs3762725	13857577	A	G	0.264414	0.0439434	0.00891709	8.30758e-07	-0.452025	0.0356794	8.77436e-37	-0.0972145	0.0211668	4.37382e-06	0.11742	20	4.61211e-05
cg25946304	19	ENSG00000065989	rs34177255	10629539	G	A	0.243539	0.0571285	0.0107953	1.2099e-07	-0.351435	0.0380285	2.43375e-20	-0.162558	0.0353976	4.38315e-06	0.0175371	20	4.62135e-05
cg05593667	6	ENSG00000156711	rs56093109	35491020	G	T	0.0357853	-0.0913988	0.0194069	2.482e-06	-1.43461	0.0692866	3.09416e-95	0.0637098	0.0138732	4.38377e-06	0.156341	20	4.62188e-05
cg21017569	17	ENSG00000161955	rs4491592	7858901	G	A	0.454274	0.0464498	0.00918126	4.21019e-07	-0.35686	0.0326139	7.2616e-28	-0.130163	0.0283449	4.3881e-06	0.0722289	20	4.62609e-05
cg12492496	19	ENSG00000096996	rs8113227	18270561	C	T	0.05666	0.133346	0.0174054	1.842e-14	0.473491	0.0825368	9.65214e-09	0.281624	0.0613289	4.38972e-06	0.0541895	7	4.62755e-05
cg08052629	19	ENSG00000196218	rs12976534	38743962	G	A	0.50497	-0.0385289	0.00797106	1.3409e-06	-0.455548	0.0310164	7.77387e-49	0.084577	0.018421	4.40394e-06	0.0659161	20	4.64182e-05
cg01963374	11	ENSG00000174775	rs11246262	680647	C	A	0.493042	0.046674	0.00795019	4.337e-09	0.242894	0.0329713	1.74698e-13	0.192157	0.0418533	4.40678e-06	0.0194195	20	4.64457e-05
cg10778862	22	ENSG00000100097	rs7289911	38468632	A	G	0.0188867	0.194831	0.0244002	1.4075e-15	0.594071	0.105868	2.00654e-08	0.327959	0.0714337	4.40923e-06	0.0249941	18	4.64702e-05
cg18931629	21	ENSG00000142173	rs7280405	47275611	C	T	0.266402	-0.0680143	0.008878	1.84491e-14	-0.202055	0.0352327	9.7589e-09	0.336613	0.0733199	4.41081e-06	0.213299	20	4.64845e-05
cg18941614	17	ENSG00000004939	rs228768	42191893	G	T	0.299205	-0.0818943	0.00971116	3.3691e-17	-0.190512	0.0348122	4.43538e-08	0.429864	0.0936389	4.41861e-06	0.0109235	20	4.65594e-05
cg03590031	20	ENSG00000125510	rs438363	62198348	C	T	0.12326	-0.0827561	0.0160206	2.3967e-07	0.526091	0.0525564	1.37716e-23	-0.157304	0.0342679	4.42355e-06	0.0494814	20	4.66054e-05
cg01708014	14	ENSG00000100490	rs12431899	51303886	A	G	0.472167	0.0975237	0.011921	2.81969e-16	-0.188535	0.0339983	2.93267e-08	-0.517272	0.11269	4.42789e-06	0.59379	14	4.66486e-05
cg24804179	12	ENSG00000134285	rs73112143	49691250	G	A	0.204771	0.0738298	0.0100293	1.81991e-13	-0.240981	0.0410461	4.33225e-09	-0.306372	0.0667481	4.43293e-06	0.0282918	20	4.66981e-05
cg11740103	7	ENSG00000002726	rs998920	150020295	A	G	0.197813	-0.0686365	0.0127781	7.8128e-08	0.351259	0.0397503	9.8645e-19	-0.195402	0.0425716	4.43346e-06	0.45999	4	4.67025e-05
cg01931893	16	ENSG00000172831	rs725131	66585710	G	C	0.135189	-0.0632817	0.0121757	2.021e-07	-0.487863	0.0498778	1.3565e-22	0.129712	0.0282617	4.43933e-06	0.072874	20	4.67619e-05
cg16695253	16	ENSG00000103257	rs12919280	88066103	T	C	0.369781	0.067002	0.00821707	3.5208e-16	-0.184657	0.033267	2.84462e-08	-0.362846	0.0790776	4.46488e-06	0.170945	20	4.702e-05
cg14550985	11	ENSG00000174669	rs11823140	66098322	T	G	0.329026	0.0417846	0.00861433	1.2309e-06	0.493828	0.0349072	1.95227e-45	0.0846138	0.0184409	4.467e-06	0.055211	20	4.70411e-05
cg09135529	11	ENSG00000089597	rs2507807	62238245	A	G	0.0228628	-0.25402	0.0403412	3.0385e-10	-0.835872	0.124764	2.08971e-11	0.303898	0.0662332	4.4685e-06	0.972006	5	4.70557e-05
cg06344784	11	ENSG00000129167	rs2468799	18227054	G	T	0.264414	0.0695811	0.0141087	8.1475e-07	0.45914	0.0366961	6.42028e-36	0.151546	0.0330294	4.47012e-06	0.185172	16	4.70715e-05
cg01108445	16	ENSG00000167972	rs11643319	2491245	A	G	0.369781	0.0576563	0.00852702	1.3648e-11	0.214524	0.0343462	4.21342e-10	0.268764	0.0585797	4.4748e-06	0.0568289	13	4.71171e-05
cg03047626	11	ENSG00000173327	rs533420	64983278	C	A	0.300199	-0.0704689	0.00909417	9.27648e-15	-0.198968	0.0349491	1.24772e-08	0.354172	0.0771966	4.47678e-06	0.0191941	20	4.71367e-05
cg19255828	17	ENSG00000179593	rs79960344	7898537	G	T	0.054672	-0.108363	0.0178982	1.4094e-09	0.460522	0.0655263	2.09448e-12	-0.235305	0.0512977	4.49578e-06	0.0471722	20	4.73294e-05
cg12273325	22	ENSG00000182541	rs5997949	31701821	A	G	0.274354	-0.0543812	0.00943299	8.16579e-09	0.26595	0.0351206	3.66202e-14	-0.204479	0.0445782	4.4971e-06	0.0339665	20	4.7342e-05
cg20481110	17	ENSG00000141574	rs4789685	80281763	A	G	0.126243	0.124434	0.0163819	3.059e-14	-0.284219	0.0493889	8.67837e-09	-0.437809	0.0954467	4.49771e-06	0.0343202	6	4.73472e-05
cg04240548	22	ENSG00000025708	rs5771309	50472042	T	G	0.533797	-0.0532361	0.0108508	9.28579e-07	0.421877	0.0326457	3.34181e-38	-0.126189	0.0275114	4.50163e-06	0.0115772	20	4.73836e-05
cg15840022	17	ENSG00000129244	rs35894069	7395176	A	G	0.342942	-0.0586129	0.00842019	3.3787e-12	-0.197603	0.0324076	1.07784e-09	0.296619	0.0646702	4.50428e-06	0.0280308	20	4.74089e-05
cg20164720	1	ENSG00000083444	rs17875920	11801023	C	T	0.149105	-0.0881808	0.0122141	5.2141e-13	0.258078	0.0434547	2.86741e-09	-0.341683	0.0744969	4.50647e-06	0.120825	4	4.74296e-05
cg22715764	1	ENSG00000171603	rs648324	10556447	G	T	0.292247	-0.0420663	0.0088434	1.9669e-06	-0.59199	0.0342258	4.9891e-67	0.0710591	0.015493	4.50711e-06	0.0290217	20	4.7435e-05
cg07915516	16	ENSG00000127578	rs400037	336396	A	G	0.189861	-0.0540085	0.0108809	6.9198e-07	0.474575	0.0395784	3.97152e-33	-0.113804	0.0248144	4.51399e-06	0.0731616	20	4.75049e-05
cg20676580	19	ENSG00000204936	rs880108	44115140	A	C	0.147117	-0.061788	0.0124452	6.8772e-07	-0.511396	0.0427406	5.41244e-33	0.120822	0.0263476	4.5247e-06	0.0136881	20	4.76103e-05
cg16371538	1	ENSG00000183520	rs2783726	37931095	G	C	0.472167	-0.0381985	0.00798529	1.7218e-06	-0.513171	0.0318842	2.77318e-58	0.0744361	0.0162334	4.53199e-06	0.154442	20	4.76819e-05
cg00613255	11	ENSG00000110651	rs3842727	2184848	G	T	0.295229	-0.0529428	0.0105611	5.3588e-07	-0.38968	0.0343527	7.98702e-30	0.135862	0.0296305	4.53527e-06	0.0384616	20	4.7714e-05
cg08485899	7	ENSG00000128602	rs3925999	128746693	G	A	0.133201	-0.0720901	0.0121274	2.7747e-09	-0.329375	0.0457168	5.81852e-13	0.21887	0.0477341	4.53595e-06	0.0323681	17	4.77199e-05
cg18184411	1	ENSG00000117862	rs567880	53348564	T	G	0.361829	-0.0438797	0.00825272	1.0549e-07	0.290068	0.0320381	1.38015e-19	-0.151274	0.0329943	4.54309e-06	0.019006	20	4.77875e-05
cg23821329	10	ENSG00000026025	rs139109524	17285207	G	C	0.0159046	0.290252	0.0502114	7.44349e-09	0.97067	0.128944	5.15799e-14	0.299022	0.0652203	4.54419e-06	0.16838	6	4.77978e-05
cg26927634	16	ENSG00000185324	rs516137	88964934	C	T	0.196819	0.112558	0.0142335	2.61561e-15	-0.255044	0.0453271	1.83654e-08	-0.44133	0.0962628	4.54766e-06	0.173724	20	4.78331e-05
cg14289429	9	ENSG00000050555	rs12337090	134141245	C	G	0.388668	0.0606425	0.00942504	1.2413e-10	0.225513	0.0345183	6.44057e-11	0.26891	0.0586596	4.55632e-06	0.0370224	11	4.79167e-05
cg10236417	4	ENSG00000155016	rs56375323	109547546	G	A	0.498012	0.0399612	0.00796484	5.24301e-07	-0.360152	0.0319291	1.65228e-29	-0.110956	0.0242042	4.55784e-06	0.0646759	20	4.79311e-05
cg03367679	17	ENSG00000126353	rs2302777	38179492	G	A	0.366799	0.039013	0.00820084	1.963e-06	-0.554516	0.0323579	7.86624e-66	-0.070355	0.0153484	4.56479e-06	0.682829	20	4.80008e-05
cg18487508	19	ENSG00000182393	rs530411	39927540	T	C	0.382704	-0.0438083	0.00948314	3.8448e-06	-0.990697	0.0272022	2.07685e-290	0.0442197	0.00964889	4.58616e-06	0.0136931	20	4.82157e-05
cg09035101	1	ENSG00000160752	rs12563627	155862966	T	C	0.34493	-0.0544284	0.00884957	7.72882e-10	0.233061	0.0339156	6.34086e-12	-0.233538	0.0509587	4.58618e-06	0.0223192	20	4.82157e-05
cg13184710	2	ENSG00000135925	rs10177996	219746561	C	T	0.188867	-0.0497428	0.0104379	1.8829e-06	0.636234	0.0381391	1.77337e-62	-0.0781831	0.017062	4.59912e-06	0.218411	20	4.83442e-05
cg08530064	7	ENSG00000164867	rs17173656	150598659	C	T	0.115308	0.0656944	0.0130398	4.7042e-07	-0.66155	0.06003	3.04954e-28	-0.0993037	0.021673	4.60745e-06	0.0183097	20	4.84216e-05
cg08974852	12	ENSG00000198431	rs1165678	104322184	G	A	0.390656	-0.0599009	0.00818206	2.46131e-13	-0.196938	0.0335234	4.23758e-09	0.304161	0.0663835	4.60831e-06	0.0199168	20	4.84282e-05
cg26745143	11	ENSG00000129749	rs2231529	3693253	A	G	0.100398	-0.0852261	0.0127994	2.76451e-11	-0.342245	0.0542032	2.71702e-10	0.249021	0.0543511	4.61212e-06	0.0587985	20	4.84644e-05
cg23048656	14	ENSG00000100784	rs8017848	91241150	A	G	0.114314	-0.0872054	0.0124633	2.61501e-12	0.305289	0.0503696	1.3529e-09	-0.285648	0.0623521	4.62273e-06	0.213783	17	4.85671e-05
cg16295056	12	ENSG00000139626	rs3816153	54370108	T	G	0.257455	0.0418624	0.00872535	1.6042e-06	0.521155	0.0338334	1.54915e-53	0.0803263	0.0175357	4.63337e-06	0.0691236	16	4.86725e-05
cg08403419	1	ENSG00000160752	rs6670493	155956903	C	G	0.249503	-0.0567296	0.00956493	3.011e-09	-0.265249	0.0367852	5.56442e-13	0.213873	0.0466913	4.63686e-06	0.0293949	20	4.87066e-05
cg21853510	17	ENSG00000173762	rs74827180	80307129	A	G	0.0367793	0.203299	0.0243105	6.13508e-17	0.462926	0.0845798	4.41873e-08	0.439161	0.0958953	4.65897e-06	0.182676	13	4.89287e-05
cg24908499	6	ENSG00000112715	rs1674850	43427850	A	C	0.290258	-0.054543	0.00880408	5.82111e-10	0.239091	0.0351651	1.0529e-11	-0.228127	0.049817	4.66519e-06	0.191401	18	4.89902e-05
cg08300475	4	ENSG00000163956	rs12510769	3394374	C	T	0.0815109	-0.0643391	0.0135189	1.9436e-06	-0.853707	0.0507843	2.04574e-63	0.0753643	0.0164579	4.66705e-06	0.0175986	20	4.90071e-05
cg25008857	14	ENSG00000211893	rs4075105	106000231	A	G	0.252485	0.112012	0.0223559	5.43171e-07	0.420795	0.0373044	1.64635e-29	0.266191	0.0581329	4.67188e-06	0.573491	5	4.90554e-05
cg05738470	16	ENSG00000127578	rs11537754	570557	T	C	0.460239	-0.0612216	0.00917535	2.51649e-11	-0.202577	0.0321809	3.07506e-10	0.302214	0.0660026	4.67592e-06	0.238514	20	4.90902e-05
cg20641794	19	ENSG00000182393	rs530411	39927540	T	C	0.382704	-0.0438083	0.00948314	3.8448e-06	1.01054	0.0294087	9.40254e-259	-0.0433516	0.0094687	4.68524e-06	0.012738	20	4.91841e-05
cg01735398	17	ENSG00000154025	rs17842752	18876596	C	A	0.0656064	-0.0850102	0.0172253	8.0069e-07	0.882689	0.0719856	1.44827e-34	-0.0963081	0.0210358	4.68782e-06	0.0664109	12	4.92061e-05
cg14199261	7	ENSG00000105810	rs2079146	92331695	C	T	0.112326	-0.0576747	0.0120221	1.6074e-06	0.796386	0.0520198	6.63105e-53	-0.0724206	0.0158196	4.69688e-06	0.165117	20	4.92974e-05
cg13375589	17	ENSG00000129219	rs11078520	4485073	C	G	0.482107	0.0415534	0.00903257	4.21679e-06	1.10762	0.0240003	0	0.0375161	0.00819538	4.70088e-06	0.0561591	20	4.93355e-05
cg09716807	5	ENSG00000113504	rs1399381	589853	T	G	0.182903	-0.0674747	0.011417	3.4211e-09	0.288437	0.0398562	4.58946e-13	-0.233932	0.0511044	4.70488e-06	0.0762003	20	4.93735e-05
cg22361543	1	ENSG00000049249	rs947414	7747979	G	A	0.456262	-0.0489399	0.00800403	9.6921e-10	0.217908	0.0315646	5.07154e-12	-0.224589	0.0490667	4.7118e-06	0.0336855	20	4.94359e-05
cg03703356	14	ENSG00000198752	rs75482283	103992592	A	G	0.126243	0.056373	0.0111873	4.6797e-07	0.533549	0.0487516	7.08157e-28	0.105657	0.0230835	4.71367e-06	0.0234629	20	4.9453e-05
cg03169180	17	ENSG00000174292	rs7214490	7298684	G	T	0.304175	0.0810996	0.011081	2.502e-13	-0.219824	0.0374776	4.47843e-09	-0.36893	0.0806055	4.71731e-06	0.108992	8	4.94887e-05
cg07435237	16	ENSG00000140675	rs9934336	31495873	A	G	0.254473	0.0550187	0.00923319	2.541e-09	-0.251622	0.0352041	8.83577e-13	-0.218656	0.0477741	4.71965e-06	0.309271	20	4.95105e-05
cg06499213	6	ENSG00000009413	rs13190932	111913070	A	G	0.0675944	-0.127824	0.0173222	1.59241e-13	0.378612	0.0649017	5.4234e-09	-0.337613	0.0737738	4.73228e-06	0.0536665	20	4.96354e-05
cg25145687	11	ENSG00000174672	rs61869703	1614032	C	G	0.468191	-0.0450825	0.00807063	2.32361e-08	-0.261602	0.0328003	1.51627e-15	0.172332	0.037665	4.75309e-06	0.0506999	20	4.98355e-05
cg04455712	21	ENSG00000142178	rs4819293	45125863	A	G	0.368787	-0.0392738	0.00830067	2.2298e-06	-0.568274	0.0316336	3.71236e-72	0.0691105	0.0151049	4.7539e-06	0.0814102	20	4.98427e-05
cg22038359	21	ENSG00000142156	rs4819107	46859419	C	A	0.412525	-0.0457998	0.00938023	1.047e-06	-0.438113	0.0334337	3.12599e-39	0.104539	0.0228485	4.75524e-06	0.259938	20	4.98554e-05
cg06259664	16	ENSG00000103260	rs2038227	539140	C	A	0.354871	0.0569856	0.0120907	2.43861e-06	-0.587206	0.0308347	7.4158e-81	-0.0970453	0.0212114	4.75862e-06	0.0271536	20	4.98831e-05
cg10144104	3	ENSG00000145050	rs13069365	51016959	T	G	0.11829	0.0750509	0.012096	5.48361e-10	-0.332684	0.0491197	1.26201e-11	-0.225592	0.049309	4.76073e-06	0.100468	17	4.99e-05
cg21621906	7	ENSG00000127412	rs12540839	142511035	A	G	0.0228628	-0.328399	0.0464024	1.471e-12	0.653603	0.109002	2.01936e-09	-0.502444	0.109825	4.7634e-06	0.0289871	6	4.99255e-05
cg10188048	19	ENSG00000096996	rs2006885	18273410	A	G	0.0576541	0.134011	0.0173535	1.1416e-14	0.470753	0.0829059	1.36158e-08	0.284674	0.0622288	4.77057e-06	0.642147	6	4.99968e-05
cg27321311	19	ENSG00000104814	rs34853245	38975561	T	G	0.0109344	-0.269578	0.0498922	6.5462e-08	-1.10836	0.129077	8.93865e-18	0.243221	0.0531845	4.80408e-06	0.0177084	20	5.03309e-05
cg14078730	11	ENSG00000173486	rs12575642	63979643	T	G	0.183897	0.0654988	0.0115755	1.5279e-08	-0.319488	0.0411426	8.14044e-15	-0.205012	0.0448298	4.80538e-06	0.0163943	20	5.0342e-05
cg11164145	17	ENSG00000141744	rs4794817	37794351	T	A	0.200795	0.0549043	0.0106268	2.3839e-07	0.411689	0.041919	9.1374e-23	0.133363	0.0291666	4.81995e-06	0.0149645	20	5.04867e-05
cg18427787	20	ENSG00000101017	rs446927	45088006	C	G	0.299205	-0.0440367	0.00880593	5.7093e-07	0.383495	0.0339819	1.55171e-29	-0.11483	0.0251158	4.83039e-06	0.0985801	20	5.05895e-05
cg12045002	2	ENSG00000138028	rs562311	27098086	A	G	0.388668	0.0484439	0.00827139	4.71871e-09	-0.239641	0.0327639	2.58931e-13	-0.202151	0.0442177	4.8371e-06	0.0148958	20	5.06532e-05
cg21221712	15	ENSG00000183655	rs17633959	86144181	T	A	0.196819	0.047767	0.00986189	1.2751e-06	-0.52382	0.0378833	1.74695e-43	-0.0911898	0.0199486	4.84828e-06	0.148361	20	5.07597e-05
cg04836530	11	ENSG00000149577	rs34841529	116448838	A	C	0.205765	0.0679524	0.0103093	4.35699e-11	0.25647	0.0404415	2.27174e-10	0.264953	0.0579765	4.87718e-06	0.012558	7	5.10398e-05
cg26735503	20	ENSG00000125966	rs73611720	34021372	G	T	0.0576541	-0.114725	0.0166796	6.06141e-12	0.441554	0.0722343	9.78974e-10	-0.259822	0.0568644	4.89718e-06	0.0822031	20	5.12385e-05
cg01781446	17	ENSG00000141510	rs59665520	7383136	A	C	0.184891	0.0479363	0.00979492	9.88071e-07	-0.489318	0.03841	3.5744e-37	-0.0979656	0.0214438	4.91268e-06	0.329717	20	5.1394e-05
cg00846166	19	ENSG00000127445	rs7246721	10025430	G	A	0.44831	-0.0503973	0.00808997	4.67629e-10	0.216647	0.0322453	1.83337e-11	-0.232624	0.0509233	4.92096e-06	0.0239531	15	5.14775e-05
cg06974034	2	ENSG00000123612	rs16841888	158454279	T	C	0.0357853	0.153676	0.0195856	4.28151e-15	-0.385979	0.0687047	1.93238e-08	-0.398147	0.0871632	4.92808e-06	0.116211	7	5.15444e-05
cg01684562	6	ENSG00000112742	rs239556	80720742	A	T	0.441352	0.0463641	0.00803343	7.86161e-09	-0.24234	0.0324395	7.98895e-14	-0.191319	0.0418898	4.94295e-06	0.850875	20	5.16879e-05
cg14402406	14	ENSG00000211890	rs4075104	106000214	A	C	0.252485	-0.102494	0.0182374	1.9096e-08	0.298775	0.0381234	4.61234e-15	-0.343048	0.0751133	4.94563e-06	0.0315448	5	5.17133e-05
cg22522066	19	ENSG00000196218	rs55978203	38757121	A	C	0.209742	-0.058687	0.00935966	3.6058e-10	0.247902	0.0371925	2.64009e-11	-0.236735	0.0518358	4.94718e-06	0.449775	13	5.17282e-05
cg08743050	11	ENSG00000150782	rs118017972	112819332	T	C	0.028827	0.163696	0.0306123	8.92271e-08	0.700493	0.0797874	1.6421e-18	0.233687	0.0511691	4.94838e-06	0.0651484	8	5.17393e-05
cg25416372	19	ENSG00000065989	rs12460981	10628548	G	A	0.240557	0.0614828	0.0112179	4.2341e-08	-0.31406	0.0380343	1.49032e-16	-0.195768	0.042871	4.961e-06	0.397693	18	5.18659e-05
cg17655614	16	ENSG00000124067	rs9940250	68766813	C	T	0.119284	0.0792403	0.0117756	1.706e-11	0.306347	0.0492832	5.0979e-10	0.258662	0.0566488	4.96969e-06	0.203146	15	5.19514e-05
cg10163825	16	ENSG00000102854	rs73489324	764901	A	G	0.223658	0.0606904	0.0112791	7.4156e-08	0.357253	0.0414196	6.39644e-18	0.169881	0.0372114	4.98832e-06	0.219948	20	5.21354e-05
cg15655295	19	ENSG00000105173	rs255261	30360629	T	C	0.359841	-0.051014	0.00823444	5.82111e-10	0.215656	0.0319419	1.46297e-11	-0.236552	0.0518221	5.00221e-06	0.221379	20	5.22751e-05
cg25161283	22	ENSG00000040608	rs41281423	20097730	T	C	0.181909	-0.0605221	0.010423	6.3754e-09	0.302984	0.0410271	1.52498e-13	-0.199754	0.0437615	5.00458e-06	0.421242	20	5.22946e-05
cg19811915	10	ENSG00000197746	rs3901332	73648868	G	A	0.480119	-0.0570191	0.00801709	1.14211e-12	0.192211	0.0322929	2.64676e-09	-0.296648	0.0649895	5.0055e-06	0.0163407	14	5.23027e-05
cg26014723	2	ENSG00000163235	rs1544651	71057081	T	G	0.255467	0.0405319	0.00883008	4.4282e-06	-1.14641	0.0265729	0	-0.0353556	0.00774588	5.00835e-06	0.267416	20	5.23284e-05
cg09430647	10	ENSG00000065613	rs962140	106275980	G	A	0.414513	0.044975	0.00801751	2.0279e-08	-0.253764	0.0323266	4.1601e-15	-0.177232	0.0388321	5.01768e-06	0.708038	20	5.24232e-05
cg24452347	1	ENSG00000117308	rs11714	24128467	C	T	0.0765408	-0.106492	0.0143089	9.8872e-14	0.337209	0.0583716	7.60747e-09	-0.315805	0.0692028	5.03127e-06	0.226186	5	5.25543e-05
cg20626616	3	ENSG00000157087	rs27647	10332468	C	T	0.378728	-0.0436003	0.0087037	5.46e-07	-0.359266	0.0324768	1.91306e-28	0.121359	0.0265946	5.03511e-06	0.0269603	20	5.25917e-05
cg09865698	11	ENSG00000110400	rs7952366	119597943	T	G	0.45328	-0.0407936	0.00797498	3.1341e-07	-0.329261	0.0326268	6.01019e-24	0.123894	0.0271545	5.05323e-06	0.0252215	20	5.27673e-05
cg07321467	4	ENSG00000138669	rs924048	81970826	G	C	0.0715706	-0.109539	0.0149257	2.15201e-13	0.35167	0.0603764	5.72426e-09	-0.311484	0.0682726	5.05831e-06	0.0660272	17	5.28163e-05
cg07663732	19	ENSG00000105329	rs34503210	41879783	A	G	0.412525	-0.0403405	0.00817337	7.9905e-07	0.394949	0.0330318	5.99416e-33	-0.102141	0.0223886	5.0623e-06	0.498132	20	5.28563e-05
cg19696083	12	ENSG00000139572	rs4759320	54433011	C	G	0.359841	0.0453484	0.00853183	1.0654e-07	0.298771	0.0336045	6.06657e-19	0.151783	0.0332703	5.06429e-06	0.438487	18	5.28718e-05
cg04070847	3	ENSG00000163606	rs140763487	112686528	T	C	0.0129225	-0.26775	0.0398427	1.81481e-11	0.783277	0.12608	5.2135e-10	-0.341833	0.074933	5.07039e-06	0.748507	8	5.29342e-05
cg16810054	20	ENSG00000100983	rs7265992	33525407	A	G	0.128231	0.0585317	0.0107996	5.96661e-08	0.345451	0.0408906	2.95907e-17	0.169436	0.0371427	5.07269e-06	0.180392	20	5.2954e-05
cg20025238	7	ENSG00000128602	rs13243618	128785008	C	T	0.258449	-0.0611267	0.00995808	8.3357e-10	0.260784	0.0382564	9.313e-12	-0.234396	0.0513855	5.0783e-06	0.125151	11	5.30085e-05
cg05992628	17	ENSG00000129219	rs11078520	4485073	C	G	0.482107	0.0415534	0.00903257	4.21679e-06	0.962951	0.0274373	7.63858e-270	0.0431522	0.00946033	5.08182e-06	0.0588084	20	5.30426e-05
cg06567722	13	ENSG00000126218	rs3024719	113814225	A	G	0.168986	-0.0713917	0.0103448	5.15651e-12	0.272289	0.0447969	1.21464e-09	-0.262191	0.0574811	5.08277e-06	0.0714576	14	5.30511e-05
cg27016020	16	ENSG00000196296	rs2726034	28336882	C	T	0.263419	0.0833738	0.0102624	4.5032e-16	0.196009	0.0355641	3.55909e-08	0.425357	0.0932605	5.09224e-06	0.0790844	20	5.31458e-05
cg05187003	21	ENSG00000159110	rs2834167	34640788	G	A	0.26839	-0.0753478	0.00948679	1.9831e-15	0.206123	0.0370003	2.53507e-08	-0.365548	0.0801501	5.09592e-06	0.601625	3	5.31815e-05
cg09142405	12	ENSG00000111186	rs12814301	1776743	A	G	0.247515	-0.0438694	0.00946809	3.5971e-06	0.906437	0.0350514	1.86625e-147	-0.0483977	0.0106117	5.09659e-06	0.460466	20	5.31871e-05
cg05160234	11	ENSG00000167286	rs502514	118241995	C	T	0.329026	-0.0461026	0.00855844	7.1723e-08	-0.292219	0.034099	1.03731e-17	0.157767	0.0345933	5.09993e-06	0.010986	20	5.32205e-05
cg09762182	1	ENSG00000188157	rs12726255	1049950	G	A	0.134195	-0.0566114	0.0123854	4.8587e-06	-1.79315	0.0268708	0	0.0315708	0.00692326	5.11259e-06	0.113753	20	5.33458e-05
cg11808658	19	ENSG00000160014	rs11083833	46978111	C	T	0.354871	0.0390938	0.00847213	3.9423e-06	0.897632	0.0301341	5.59818e-195	0.0435521	0.00955088	5.11504e-06	0.145472	20	5.33645e-05
cg27444913	1	ENSG00000143641	rs2057231	230231546	C	T	0.426441	-0.0396766	0.00804733	8.20611e-07	-0.396276	0.0330513	4.02095e-33	0.100123	0.0219573	5.11753e-06	0.458003	20	5.3389e-05
cg12491839	11	ENSG00000110169	rs11603869	6541225	G	C	0.190855	0.0740596	0.0103401	7.92771e-13	0.230641	0.0390109	3.37529e-09	0.321103	0.0704248	5.12718e-06	0.0305211	12	5.34842e-05
cg10668067	19	ENSG00000167664	rs11669940	4336379	G	C	0.287276	-0.0724785	0.00909985	1.6549e-15	0.194217	0.0349263	2.68592e-08	-0.373183	0.0818477	5.12807e-06	0.0213875	18	5.34921e-05
cg26151079	11	ENSG00000149131	rs141057765	58239753	C	T	0.0149105	0.184851	0.0382603	1.3558e-06	-2.15006	0.156131	3.8146e-43	-0.0859746	0.0188584	5.14086e-06	0.0140153	13	5.36145e-05
cg24608717	3	ENSG00000114270	rs13076269	48675925	C	T	0.114314	0.0746312	0.0135373	3.5277e-08	-0.429081	0.0529419	5.28513e-16	-0.173933	0.0381567	5.15489e-06	0.0697973	20	5.37496e-05
cg00818680	16	ENSG00000141096	rs7202333	68881495	C	T	0.389662	-0.0374732	0.00814705	4.23299e-06	-0.951897	0.0281854	4.96446e-250	0.0393669	0.00863777	5.17592e-06	0.0945255	20	5.39577e-05
cg18456508	11	ENSG00000129749	rs1451724	3856668	A	G	0.467197	-0.0376325	0.00797131	2.3469e-06	-0.547245	0.0313254	2.43747e-68	0.0687672	0.0150888	5.17624e-06	0.1475	20	5.39598e-05
cg09543627	11	ENSG00000184350	rs61870489	3235130	A	G	0.180915	0.0884769	0.0109223	5.46891e-16	0.221861	0.0402487	3.54251e-08	0.398794	0.0875079	5.18334e-06	0.011389	15	5.40309e-05
cg23002721	19	ENSG00000104804	rs837611	49374108	T	C	0.145129	0.0596332	0.0117236	3.6454e-07	-0.479245	0.0467171	1.08424e-24	-0.124431	0.0273047	5.18541e-06	0.0918761	20	5.40512e-05
cg15230883	3	ENSG00000157388	rs62257007	53369590	A	G	0.246521	0.0448795	0.00957653	2.7805e-06	0.75574	0.0387091	6.92269e-85	0.0593848	0.0130317	5.18998e-06	0.107222	20	5.40959e-05
cg04841405	16	ENSG00000090581	rs12926089	1502857	T	C	0.0924453	0.099516	0.0150244	3.5055e-11	-0.316881	0.0504824	3.45038e-10	-0.314048	0.0689286	5.21028e-06	0.0292825	20	5.42936e-05
cg11763337	17	ENSG00000186074	rs8072277	72807021	A	G	0.276342	0.0552711	0.00912968	1.4129e-09	0.251892	0.0364125	4.58973e-12	0.219424	0.0481639	5.21926e-06	0.0593017	19	5.43843e-05
cg12453748	11	ENSG00000173511	rs4930698	64085063	C	G	0.0626243	0.127336	0.0163675	7.26391e-15	0.389994	0.0694002	1.91524e-08	0.326507	0.0716748	5.2287e-06	0.0679823	12	5.44714e-05
cg22084642	3	ENSG00000239732	rs71297394	52393472	T	C	0.055666	-0.1192	0.0191449	4.77879e-10	0.481435	0.0720501	2.35794e-11	-0.247594	0.0543541	5.23379e-06	0.0228119	20	5.45203e-05
cg27207470	11	ENSG00000170145	rs79064941	111544918	A	G	0.0129225	0.195199	0.0372219	1.5696e-07	1.33485	0.145209	3.83367e-20	0.146233	0.032103	5.23596e-06	0.162574	7	5.45414e-05
cg17978425	3	ENSG00000157087	rs3846104	10292114	C	G	0.435388	0.0471062	0.0083673	1.8042e-08	-0.255431	0.032956	9.14018e-15	-0.184418	0.040487	5.23871e-06	0.0731879	20	5.45673e-05
cg26839356	15	ENSG00000140443	rs78840844	99603119	A	C	0.0407555	0.160902	0.0255197	2.88191e-10	0.541826	0.0822559	4.48563e-11	0.296962	0.065198	5.24437e-06	0.0254108	20	5.4622e-05
cg13377102	17	ENSG00000161955	rs7212233	7860000	A	C	0.477137	0.0457132	0.00917788	6.33221e-07	-0.361316	0.0321155	2.30245e-29	-0.126519	0.0277792	5.25286e-06	0.0688506	20	5.47006e-05
cg02286761	19	ENSG00000141858	rs10421422	14246429	G	T	0.335984	0.0529411	0.0101967	2.0805e-07	0.320664	0.0338135	2.46365e-21	0.165098	0.0362524	5.26023e-06	0.0278959	17	5.47745e-05
cg10819981	6	ENSG00000026297	rs9457305	167760702	T	G	0.423459	-0.0558243	0.00869457	1.3574e-10	-0.215234	0.033317	1.04564e-10	0.259365	0.0569535	5.26389e-06	0.0555332	20	5.48084e-05
cg17889586	19	ENSG00000161640	rs4802688	50799439	C	T	0.39662	0.0720276	0.00896446	9.3732e-16	-0.180617	0.0326781	3.25432e-08	-0.398785	0.0875727	5.26948e-06	0.0433705	19	5.48623e-05
cg23919433	17	ENSG00000141551	rs2070871	79805134	A	G	0.167992	-0.0668386	0.0144005	3.4606e-06	0.884519	0.0375784	1.66899e-122	-0.0755649	0.0165941	5.27078e-06	0.515811	6	5.48744e-05
cg08844035	3	ENSG00000178035	rs2276852	48666923	G	A	0.124254	-0.0810552	0.0127193	1.8585e-10	-0.32233	0.0495177	7.54543e-11	0.251466	0.0552224	5.27099e-06	0.0443406	20	5.48751e-05
cg15436123	4	ENSG00000197386	rs1730768	3409359	A	G	0.210736	-0.0513834	0.0110507	3.3226e-06	-0.835438	0.037172	7.30444e-112	0.0615047	0.0135075	5.27931e-06	0.0154961	20	5.49547e-05
cg08318212	20	ENSG00000087460	rs259958	57828583	C	A	0.43837	-0.0575813	0.00799097	5.7704e-13	0.194471	0.033108	4.25782e-09	-0.296091	0.0650342	5.29228e-06	0.0264248	13	5.50798e-05
cg14845962	12	ENSG00000166986	rs10877021	58208816	G	A	0.0944334	0.129075	0.0199683	1.0197e-10	0.337679	0.0526713	1.44511e-10	0.382242	0.0839741	5.31621e-06	0.0674563	20	5.5316e-05
cg11286122	11	ENSG00000160588	rs7125115	118478330	A	G	0.380716	0.0517157	0.0083837	6.8897e-10	-0.229875	0.0340909	1.55151e-11	-0.224973	0.0494294	5.32892e-06	0.017614	20	5.54355e-05
cg20503956	8	ENSG00000164879	rs7001359	86209563	C	T	0.337972	-0.0429153	0.00861858	6.37821e-07	0.360935	0.0322129	3.86833e-29	-0.118901	0.0261303	5.35695e-06	0.346886	20	5.57083e-05
cg00426498	17	ENSG00000167536	rs71283527	27533075	C	T	0.0467197	-0.121437	0.018796	1.0415e-10	-0.485886	0.0758071	1.45997e-10	0.24993	0.0549269	5.35872e-06	0.0740988	20	5.57239e-05
cg06819296	8	ENSG00000164733	rs7834295	11001301	G	T	0.166998	0.0583411	0.0121722	1.6431e-06	0.639754	0.0441917	1.69797e-47	0.091193	0.020042	5.36206e-06	0.142506	20	5.57528e-05
cg17936725	19	ENSG00000187266	rs4804647	11924179	G	C	0.351889	-0.0393907	0.00830011	2.0768e-06	-0.531268	0.0331943	1.18358e-57	0.0741447	0.0162956	5.36499e-06	0.208003	20	5.5779e-05
cg11377313	11	ENSG00000133318	rs320113	63755215	C	G	0.0477137	0.105203	0.0193916	5.789e-08	0.734412	0.0879919	7.03966e-17	0.143248	0.031492	5.39763e-06	0.262579	11	5.61039e-05
cg07025011	7	ENSG00000170852	rs2191000	32275098	A	C	0.100398	0.0673716	0.0133161	4.2058e-07	0.552478	0.0531815	2.79597e-25	0.121944	0.026809	5.3994e-06	0.0491422	20	5.61209e-05
cg17446654	11	ENSG00000170145	rs79064941	111544918	A	G	0.0129225	0.195199	0.0372219	1.5696e-07	1.31457	0.143916	6.58774e-20	0.14849	0.0326498	5.41717e-06	0.141066	7	5.6294e-05
cg20610177	16	ENSG00000103260	rs9935319	532248	A	G	0.357853	0.0561052	0.0120739	3.3712e-06	-0.669622	0.030243	1.26276e-108	-0.0837864	0.0184238	5.4228e-06	0.01525	20	5.6351e-05
cg22984586	3	ENSG00000012223	rs2227010	46411542	G	A	0.450298	0.036649	0.00803882	5.1398e-06	1.20518	0.0187726	0	0.0304095	0.006687	5.42748e-06	0.0828227	20	5.63939e-05
cg17376813	19	ENSG00000197766	rs8104762	750173	C	T	0.492048	-0.0420703	0.00912984	4.0656e-06	0.814282	0.0290261	3.63037e-173	-0.0516655	0.0113624	5.43987e-06	0.0704151	20	5.65146e-05
cg10841540	14	ENSG00000100612	rs7144252	59913932	T	G	0.361829	0.0614163	0.0084507	3.65929e-13	0.205723	0.0352943	5.58336e-09	0.298539	0.0656559	5.44099e-06	0.6478	20	5.65241e-05
cg02698576	1	ENSG00000143384	rs11204779	151074626	G	A	0.209742	0.0556194	0.00938123	3.0516e-09	0.284916	0.0402291	1.41747e-12	0.195214	0.0429405	5.46386e-06	0.0156915	20	5.67471e-05
cg00475140	10	ENSG00000185745	rs11185826	91404448	G	C	0.260437	-0.0418877	0.00900811	3.3194e-06	-0.774155	0.0357924	9.57572e-104	0.0541076	0.0119019	5.46433e-06	0.0782819	20	5.67504e-05
cg18202502	1	ENSG00000157193	rs4623641	53751610	T	C	0.352883	-0.0420379	0.00829018	3.9615e-07	-0.347955	0.0339094	1.05277e-24	0.120814	0.0265758	5.46706e-06	0.195019	20	5.67759e-05
cg06423211	19	ENSG00000099866	rs77590703	552746	T	C	0.0666004	-0.097792	0.0204869	1.8114e-06	1.04005	0.0699092	4.64163e-50	-0.0940266	0.0206871	5.48902e-06	0.889591	8	5.69922e-05
cg19811683	17	ENSG00000187688	rs149717393	17076164	A	G	0.0367793	0.142917	0.0225236	2.22141e-10	-0.533831	0.0819603	7.35217e-11	-0.267719	0.0589041	5.4936e-06	0.63869	6	5.70354e-05
cg13311142	17	ENSG00000169710	rs7213474	79962718	T	C	0.353877	0.0891301	0.0131456	1.2001e-11	-0.209245	0.0341637	9.08086e-10	-0.42596	0.093721	5.49424e-06	0.183484	11	5.70405e-05
cg14092208	21	ENSG00000160223	rs2838507	45584047	T	C	0.178926	-0.047744	0.0101007	2.2809e-06	0.675103	0.0408496	2.36298e-61	-0.070721	0.0155617	5.50476e-06	0.0120655	20	5.7138e-05
cg26537272	5	ENSG00000066230	rs7379677	1201464	A	G	0.084493	0.168721	0.0327957	2.6809e-07	-0.489794	0.0505257	3.19889e-22	-0.344473	0.0758031	5.51156e-06	0.191866	20	5.72012e-05
cg26785949	19	ENSG00000168995	rs12973316	51615048	T	C	0.106362	-0.0707953	0.0132179	8.50852e-08	0.459389	0.0535278	9.30262e-18	-0.154107	0.0339163	5.52596e-06	0.0856536	6	5.73404e-05
cg20731384	10	ENSG00000151651	rs4838698	134947643	G	A	0.331014	0.0515387	0.00871912	3.4004e-09	0.250156	0.035223	1.22916e-12	0.206026	0.0453475	5.53867e-06	0.137777	20	5.74634e-05
cg01903420	13	ENSG00000132964	rs1374010	27295317	T	C	0.292247	-0.0589613	0.01295	5.2886e-06	1.36923	0.0197268	0	-0.0430617	0.0094782	5.53969e-06	0.572857	20	5.7471e-05
cg16557370	13	ENSG00000132964	rs1374010	27295317	T	C	0.292247	-0.0589613	0.01295	5.2886e-06	1.3675	0.0198736	0	-0.0431162	0.00949056	5.54417e-06	0.54917	20	5.75116e-05
cg01745789	7	ENSG00000174697	rs10231132	127913274	T	C	0.196819	-0.049736	0.0104409	1.9017e-06	0.596907	0.03952	1.52578e-51	-0.0833229	0.0183409	5.5457e-06	0.0269315	11	5.7526e-05
cg23589035	1	ENSG00000160752	rs2039398	155538579	G	A	0.158052	-0.0728119	0.0118501	8.0266e-10	-0.302266	0.0448066	1.51979e-11	0.240887	0.0530288	5.55717e-06	0.0243539	20	5.76406e-05
cg03417975	17	ENSG00000108883	rs62057144	43901558	G	A	0.239563	-0.0613155	0.0101154	1.3477e-09	0.269233	0.0392438	6.86088e-12	-0.227741	0.0501354	5.55843e-06	0.0169143	11	5.76521e-05
cg00249383	16	ENSG00000167972	rs11644884	2300121	G	A	0.156064	0.0639633	0.0118618	6.95229e-08	0.382306	0.0453703	3.56613e-17	0.167309	0.0368362	5.57289e-06	0.017163	20	5.77888e-05
cg18144647	8	ENSG00000104332	rs4412355	41106582	T	C	0.342942	-0.0584041	0.00862156	1.251e-11	-0.210282	0.0343618	9.37859e-10	0.277742	0.0611623	5.59709e-06	0.0399246	20	5.80154e-05
cg01164584	8	ENSG00000147576	rs139510909	67611902	A	G	0.0139165	-0.223868	0.0325768	6.33081e-12	-0.827804	0.136824	1.44724e-09	0.270436	0.0595542	5.59858e-06	0.0126803	20	5.80283e-05
cg08419873	13	ENSG00000132964	rs1374010	27295317	T	C	0.292247	-0.0589613	0.01295	5.2886e-06	1.33177	0.0213082	0	-0.044273	0.00974969	5.59966e-06	0.519295	20	5.80365e-05
cg19520710	12	ENSG00000166908	rs899653	57883801	G	A	0.16501	-0.0939174	0.0117981	1.7148e-15	0.286574	0.0518387	3.23555e-08	-0.327725	0.0721757	5.60803e-06	0.565806	11	5.81218e-05
cg03758467	5	ENSG00000113141	rs17286787	140185225	C	T	0.05666	-0.114099	0.0169397	1.6325e-11	-0.359012	0.0584032	7.88982e-10	0.317814	0.0699954	5.61223e-06	0.0543574	20	5.81548e-05
cg26899718	16	ENSG00000039068	rs12598731	68416144	G	T	0.568588	-0.0572516	0.00813394	1.9418e-12	-0.190511	0.0320649	2.82581e-09	0.300516	0.0661908	5.62155e-06	0.0212632	20	5.82425e-05
cg20012607	13	ENSG00000169508	rs61972489	100085274	A	G	0.0765408	0.0717699	0.0133939	8.3962e-08	-0.462459	0.0541348	1.31079e-17	-0.155192	0.0341883	5.64344e-06	0.0655989	20	5.84618e-05
cg14074581	19	ENSG00000205155	rs7247731	36209680	T	C	0.054672	-0.130278	0.0166391	4.8942e-15	0.349184	0.0626828	2.53793e-08	-0.373092	0.0821965	5.65145e-06	0.0591471	14	5.85387e-05
cg13625388	13	ENSG00000102678	rs17072974	22453926	T	C	0.134195	0.0627618	0.011478	4.5514e-08	0.453578	0.0557276	3.97908e-16	0.13837	0.0304858	5.65627e-06	0.151632	12	5.85842e-05
cg17823076	12	ENSG00000167780	rs11170437	53538502	A	G	0.0646123	-0.113437	0.0161984	2.50539e-12	0.436977	0.0733305	2.5377e-09	-0.259596	0.0572006	5.66995e-06	0.116794	11	5.87168e-05
cg00713278	4	ENSG00000178950	rs28497436	756045	C	T	0.32505	-0.039113	0.0084532	3.71e-06	0.725502	0.0312057	1.45398e-119	-0.0539116	0.01188	5.67899e-06	0.167684	20	5.88059e-05
cg11560654	13	ENSG00000132964	rs1374010	27295317	T	C	0.292247	-0.0589613	0.01295	5.2886e-06	-1.28909	0.0230434	0	0.0457386	0.010079	5.67913e-06	0.453237	20	5.88059e-05
cg10240950	12	ENSG00000089248	rs79617125	112266243	T	C	0.0328032	-0.146003	0.0266837	4.45989e-08	-0.775821	0.0955261	4.60212e-16	0.188191	0.0414716	5.68344e-06	0.0142364	20	5.88475e-05
cg27368243	21	ENSG00000173638	rs1051266	46957794	T	C	0.451292	0.0659235	0.010627	5.52561e-10	-0.215626	0.0324045	2.84848e-11	-0.305731	0.0673791	5.69327e-06	0.0105388	20	5.89462e-05
cg19689322	1	ENSG00000117013	rs67325189	41424606	T	C	0.233598	-0.0533892	0.00962245	2.883e-08	0.327367	0.0415214	3.16328e-15	-0.163087	0.0359423	5.69351e-06	0.01353	13	5.89472e-05
cg18710945	14	ENSG00000100453	rs6573793	24888029	A	G	0.0258449	-0.15297	0.0246234	5.21811e-10	-0.58848	0.0886107	3.1117e-11	0.259941	0.0572956	5.71011e-06	0.127569	3	5.91055e-05
cg19463349	13	ENSG00000132964	rs1374010	27295317	T	C	0.292247	-0.0589613	0.01295	5.2886e-06	-1.27379	0.0236562	0	0.0462879	0.0102027	5.71111e-06	0.494969	20	5.91128e-05
cg17479501	17	ENSG00000141551	rs142319969	80806139	T	C	0.0417495	-0.0993316	0.0204454	1.1834e-06	-0.900678	0.0710747	8.42541e-37	0.110285	0.0243111	5.72156e-06	0.0447115	20	5.92163e-05
cg19969104	5	ENSG00000113504	rs13359853	497277	A	G	0.224652	0.0645782	0.0128116	4.6407e-07	-0.402859	0.0387176	2.35068e-25	-0.1603	0.0353368	5.72395e-06	0.0114096	20	5.92396e-05
cg12939085	11	ENSG00000174080	rs2286620	67166984	C	T	0.0755467	-0.0852462	0.0149702	1.2381e-08	0.524089	0.0698448	6.20765e-14	-0.162656	0.0358581	5.73052e-06	0.0118595	20	5.9303e-05
cg07554664	16	ENSG00000103066	rs12446418	68290200	A	G	0.0934394	-0.10227	0.0144201	1.32e-12	-0.354884	0.0601448	3.62401e-09	0.288179	0.0635325	5.73508e-06	0.617544	20	5.93486e-05
cg21471580	8	ENSG00000168487	rs4872462	22132033	A	G	0.429423	0.0373502	0.00802954	3.2937e-06	-0.633104	0.0309527	5.54172e-93	-0.0589953	0.0130066	5.73896e-06	0.026254	20	5.93828e-05
cg03456771	7	ENSG00000164776	rs1965522	56241632	G	A	0.37674	0.123587	0.0152928	6.4027e-16	0.190278	0.0347232	4.25684e-08	0.649508	0.143206	5.74739e-06	0.0380522	5	5.94669e-05
cg22455128	13	ENSG00000102699	rs9507386	25222187	T	C	0.117296	-0.104224	0.0184808	1.7045e-08	-0.36876	0.0483228	2.32621e-14	0.282634	0.0623165	5.74763e-06	0.0927495	20	5.94679e-05
cg10106016	10	ENSG00000065621	rs4918025	105342866	C	T	0.282306	-0.044886	0.0087286	2.7125e-07	0.324363	0.0337089	6.42642e-22	-0.138382	0.0305116	5.75018e-06	0.0168031	20	5.94912e-05
cg27387030	1	ENSG00000122176	rs10920616	203318227	G	A	0.11829	-0.0561169	0.0122939	5.0045e-06	1.51973	0.0381301	0	-0.0369256	0.00814245	5.76157e-06	0.409812	20	5.95999e-05
cg07435237	16	ENSG00000099377	rs9934336	31495873	A	G	0.254473	-0.0538461	0.00917873	4.45359e-09	-0.251622	0.0352041	8.83577e-13	0.213996	0.0471917	5.77105e-06	0.0230256	20	5.96873e-05
cg08430489	7	ENSG00000127412	rs12540839	142511035	A	G	0.0228628	-0.328399	0.0464024	1.471e-12	0.648316	0.109782	3.51614e-09	-0.506542	0.111715	5.78077e-06	0.0177718	5	5.97832e-05
cg26987645	1	ENSG00000122176	rs10920616	203318227	G	A	0.11829	-0.0561169	0.0122939	5.0045e-06	1.50985	0.0384396	0	-0.0371671	0.00819726	5.78536e-06	0.385432	20	5.98245e-05
cg04809787	17	ENSG00000169992	rs4151134	7347123	C	T	0.465209	0.0529954	0.00799182	3.32971e-11	-0.208642	0.033591	5.25632e-10	-0.254001	0.0560311	5.80926e-06	0.173443	20	6.0064e-05
cg24516497	17	ENSG00000167740	rs8079595	4151867	A	G	0.0159046	0.192405	0.032491	3.1844e-09	0.956682	0.135826	1.87575e-12	0.201117	0.0443707	5.8245e-06	0.0133179	5	6.02153e-05
cg12373951	3	ENSG00000091513	rs1534166	133537067	G	A	0.280318	0.0456459	0.00910406	5.3365e-07	-0.379932	0.0358344	2.90316e-26	-0.120142	0.0265066	5.82755e-06	0.0218393	20	6.02438e-05
cg09690118	11	ENSG00000177697	rs7108515	1124696	T	C	0.33499	0.0425094	0.00882596	1.4617e-06	0.479298	0.0357705	6.10796e-41	0.0886909	0.0195678	5.82949e-06	0.0673148	20	6.02623e-05
cg24997703	14	ENSG00000211893	rs4074453	105998544	C	T	0.253479	0.113137	0.0223643	4.219e-07	0.38568	0.0378004	1.92113e-24	0.293343	0.0647229	5.83458e-06	0.415946	6	6.03104e-05
cg09510476	16	ENSG00000102854	rs1406814	778024	C	T	0.242545	0.0631444	0.0108265	5.4636e-09	0.292298	0.0406033	6.07138e-13	0.216027	0.0476699	5.84993e-06	0.180094	20	6.04582e-05
cg06815826	21	ENSG00000160180	rs4148140	43718611	T	C	0.393638	0.0583765	0.00816432	8.66516e-13	-0.198342	0.0338672	4.72819e-09	-0.294322	0.0649618	5.87894e-06	0.390706	8	6.07244e-05
cg24052851	9	ENSG00000135047	rs4877416	90799781	T	C	0.321074	0.0625005	0.00949077	4.53659e-11	0.215508	0.0345248	4.31654e-10	0.290014	0.0640159	5.88868e-06	0.0853917	14	6.08198e-05
cg09409484	1	ENSG00000079277	rs34070850	46501359	G	A	0.0705765	0.116007	0.0172056	1.5579e-11	0.402111	0.0657778	9.7671e-10	0.288496	0.0637021	5.93139e-06	0.0327951	20	6.12514e-05
cg04990378	20	ENSG00000101187	rs4073276	61172116	A	G	0.39662	0.0431845	0.00952375	5.77669e-06	-1.3009	0.0147883	0	-0.0331959	0.00733063	5.94348e-06	0.488438	20	6.137e-05
cg06834431	12	ENSG00000184613	rs17652890	45100078	G	C	0.182903	0.0758796	0.0109923	5.0916e-12	0.263928	0.043992	1.97995e-09	0.287501	0.0634908	5.94768e-06	0.546183	8	6.14071e-05
cg18063017	1	ENSG00000057252	rs61809112	180204971	A	G	0.209742	0.0718201	0.0101135	1.23499e-12	-0.234389	0.0398747	4.14899e-09	-0.306414	0.0676688	5.95064e-06	0.011938	18	6.14361e-05
cg18068537	15	ENSG00000140459	rs4363830	74665055	G	A	0.181909	0.0779953	0.0108856	7.77869e-13	-0.265711	0.0454852	5.16724e-09	-0.293535	0.0648325	5.96607e-06	0.0356084	20	6.15859e-05
cg24659854	11	ENSG00000168056	rs1194337	65259471	T	C	0.0685885	-0.123642	0.0158012	5.08461e-15	0.336451	0.0606135	2.84434e-08	-0.367488	0.0811712	5.97371e-06	0.0235427	15	6.16616e-05
cg26066597	14	ENSG00000169397	rs8019890	21538067	C	A	0.457256	0.0445659	0.00892247	5.88969e-07	0.353371	0.0329812	8.72098e-27	0.126117	0.0278585	5.98139e-06	0.0337855	20	6.1733e-05
cg20995778	19	ENSG00000221957	rs71367134	55507148	A	G	0.233598	-0.0851034	0.0183231	3.4074e-06	-0.744406	0.0369289	2.29899e-90	0.114324	0.0252593	6.0108e-06	0.323284	20	6.20191e-05
cg07181843	1	ENSG00000187608	rs1133647	1017341	G	T	0.274354	0.0573687	0.0102302	2.0491e-08	-0.272551	0.0355588	1.7913e-14	-0.210488	0.0465082	6.0159e-06	0.0987069	20	6.20686e-05
cg00820056	8	ENSG00000184428	rs7386937	144257288	A	G	0.302187	0.0626938	0.00936203	2.1332e-11	0.15525	0.025284	8.24026e-10	0.403826	0.0892288	6.01871e-06	0.0911133	12	6.2096e-05
cg07439128	11	ENSG00000110628	rs12281952	2890320	A	G	0.0467197	-0.194564	0.025118	9.4833e-15	-0.402219	0.0721347	2.462e-08	0.483726	0.106892	6.02836e-06	0.0309842	7	6.21876e-05
cg13676672	5	ENSG00000064651	rs4835927	126899205	T	C	0.228628	-0.0474194	0.00981808	1.3667e-06	0.502493	0.0388006	2.32966e-38	-0.0943682	0.0208533	6.02978e-06	0.60094	20	6.21991e-05
cg16148593	8	ENSG00000168487	rs10100426	22085260	C	T	0.499006	-0.0513819	0.00838752	9.01158e-10	0.216822	0.0323091	1.93478e-11	-0.236978	0.0523777	6.05667e-06	0.537951	20	6.24621e-05
cg16289210	1	ENSG00000122176	rs10920616	203318227	G	A	0.11829	-0.0561169	0.0122939	5.0045e-06	1.39169	0.0409299	2.08661e-253	-0.0403227	0.00891303	6.06772e-06	0.394101	20	6.25697e-05
cg08826264	10	ENSG00000026025	rs11254451	17233727	G	A	0.151093	-0.0999601	0.0167118	2.2123e-09	0.296528	0.042882	4.67952e-12	-0.337102	0.0745171	6.07321e-06	0.331504	9	6.26215e-05
cg06597858	10	ENSG00000156510	rs4369300	71170042	A	T	0.441352	0.0501521	0.00799441	3.5325e-10	0.214265	0.0328283	6.71745e-11	0.234066	0.0517512	6.09965e-06	0.139184	20	6.28717e-05
cg21230547	12	ENSG00000060237	rs10774461	893967	C	A	0.484095	-0.0557731	0.00867632	1.2912e-10	0.20468	0.0321582	1.9555e-10	-0.272489	0.0602473	6.10148e-06	0.0564278	20	6.28873e-05
cg05998426	11	ENSG00000174669	rs7948058	66148111	A	T	0.326044	0.0443887	0.00857917	2.2913e-07	0.322095	0.0345926	1.26521e-20	0.137812	0.0304716	6.10698e-06	0.0754424	20	6.29408e-05
cg00638210	3	ENSG00000197763	rs58818803	126711913	G	A	0.131213	-0.0839613	0.0120829	3.6841e-12	-0.312493	0.0524744	2.59845e-09	0.268682	0.0594194	6.13179e-06	0.0954242	20	6.3175e-05
cg13523144	9	ENSG00000107331	rs4074426	140068342	G	A	0.271372	0.0656749	0.0104034	2.7403e-10	0.228668	0.035325	9.58985e-11	0.287206	0.0635482	6.19876e-06	0.302506	8	6.3828e-05
cg04275806	1	ENSG00000117480	rs59935547	47001423	G	A	0.208748	-0.0778648	0.0100817	1.13271e-14	0.218948	0.0392875	2.50445e-08	-0.355632	0.078692	6.20487e-06	0.0110806	16	6.3886e-05
cg06580551	3	ENSG00000144648	rs62249013	43029199	A	G	0.173956	0.0565382	0.0111375	3.84651e-07	0.394056	0.0397309	3.47236e-23	0.143478	0.0317507	6.21662e-06	0.0250595	20	6.39989e-05
cg09307264	17	ENSG00000161921	rs72835012	4742944	G	A	0.0994036	0.065364	0.0137227	1.9055e-06	-0.777447	0.054505	3.68078e-46	-0.0840752	0.0186092	6.24423e-06	0.0543532	20	6.42667e-05
cg09456254	21	ENSG00000183844	rs2776343	42521267	A	G	0.324056	-0.0508232	0.00879264	7.46121e-09	0.25746	0.0355481	4.40174e-13	-0.197402	0.0436943	6.24862e-06	0.0550245	18	6.43103e-05
cg26102253	14	ENSG00000119711	rs10135303	74484310	A	G	0.0974155	0.0988439	0.0131982	6.92949e-14	-0.273119	0.0482231	1.4818e-08	-0.361908	0.080115	6.26176e-06	0.0680614	20	6.44373e-05
cg10864074	7	ENSG00000106333	rs62482241	100235508	A	G	0.275348	0.0552953	0.00885716	4.29259e-10	-0.229545	0.0350806	6.01535e-11	-0.240891	0.0533308	6.2746e-06	0.0498011	20	6.45612e-05
cg15826398	17	ENSG00000083457	rs220470	3664975	A	G	0.243539	0.0481961	0.00964539	5.82891e-07	0.385759	0.0365221	4.45461e-26	0.124939	0.0276605	6.27639e-06	0.0897161	20	6.45766e-05
cg16336248	8	ENSG00000120889	rs10503722	22775855	A	G	0.186879	0.0511405	0.0105249	1.1798e-06	0.477994	0.0391211	2.48166e-34	0.10699	0.0236962	6.32961e-06	0.349138	20	6.50924e-05
cg09367174	2	ENSG00000182389	rs6733707	152415395	T	C	0.277336	-0.0442323	0.00851571	2.056e-07	0.31384	0.0343806	6.95074e-20	-0.140939	0.0312191	6.34611e-06	0.071905	20	6.52554e-05
cg24623694	19	ENSG00000130758	rs75569110	40898945	A	G	0.026839	0.122884	0.022231	3.2464e-08	0.719427	0.0919803	5.21846e-15	0.170809	0.0378389	6.35866e-06	0.59868	7	6.53778e-05
cg23397216	19	ENSG00000007047	rs10417235	45883953	C	T	0.451292	0.0707962	0.00918334	1.2661e-14	-0.183372	0.0329339	2.57871e-08	-0.38608	0.0855347	6.36988e-06	0.0143495	12	6.54881e-05
cg04429812	17	ENSG00000141744	rs11658786	37815899	G	A	0.326044	0.0568029	0.0085346	2.8215e-11	-0.208133	0.0338931	8.20653e-10	-0.272916	0.0604697	6.3836e-06	0.0143291	20	6.56158e-05
cg18907029	17	ENSG00000089685	rs9900387	76164404	A	C	0.450298	-0.0629297	0.00944097	2.63589e-11	0.201489	0.0328539	8.62921e-10	-0.312323	0.0692019	6.38551e-06	0.12982	20	6.56338e-05
cg09413450	1	ENSG00000132906	rs1971587	16368797	G	T	0.50497	-0.0424582	0.00917619	3.71e-06	-0.639782	0.0312829	5.82832e-93	0.0663636	0.0147052	6.39344e-06	0.114171	20	6.57087e-05
cg07264726	3	ENSG00000144935	rs9812607	142666745	C	T	0.500994	-0.0409804	0.00795118	2.5499e-07	-0.30228	0.0323569	9.44817e-21	0.135571	0.0300416	6.39849e-06	0.0500234	20	6.57572e-05
cg05834508	14	ENSG00000131981	rs7141706	55686601	G	C	0.0974155	-0.103	0.013869	1.1142e-13	0.344432	0.0606175	1.33082e-08	-0.299042	0.0662662	6.39952e-06	0.786983	20	6.57661e-05
cg05354971	2	ENSG00000224041	rs75508816	90255768	A	G	0.0894632	-0.406951	0.0732796	2.80171e-08	-0.404319	0.0522195	9.73441e-15	1.00651	0.223041	6.40195e-06	0.15919	3	6.57877e-05
cg18710945	14	ENSG00000092295	rs6573793	24888029	A	G	0.0258449	-0.137825	0.022412	7.76788e-10	-0.58848	0.0886107	3.1117e-11	0.234204	0.0519045	6.41542e-06	0.239031	3	6.59195e-05
cg06868026	21	ENSG00000173638	rs4819074	46789983	C	T	0.465209	0.0458434	0.00957026	1.6662e-06	-0.413885	0.0307939	3.50059e-41	-0.110764	0.0245476	6.41624e-06	0.884263	20	6.59262e-05
cg10925420	11	ENSG00000173338	rs17145218	65044591	G	A	0.0467197	-0.102018	0.0193752	1.3988e-07	0.642629	0.0734301	2.10406e-18	-0.158752	0.0351862	6.42934e-06	0.0443087	20	6.60507e-05
cg21456300	1	ENSG00000116824	rs11586238	117263138	G	C	0.260437	-0.0439554	0.00935182	2.5991e-06	-0.589778	0.0366845	3.69519e-58	0.0745287	0.0165202	6.44149e-06	0.0138464	20	6.61673e-05
cg03047995	14	ENSG00000092295	rs10873178	24609534	G	T	0.186879	0.0581506	0.0108551	8.4615e-08	0.337222	0.0403221	6.10404e-17	0.17244	0.0382272	6.45432e-06	0.0259128	15	6.62921e-05
cg02319392	16	ENSG00000140945	rs7206133	83762106	G	A	0.192843	-0.0712291	0.0103857	6.96361e-12	0.25864	0.0431942	2.12655e-09	-0.275399	0.0610556	6.46369e-06	0.281048	15	6.6385e-05
cg04860291	3	ENSG00000055955	rs7633966	53289527	G	T	0.416501	-0.0653557	0.00891961	2.35009e-13	0.192149	0.0335732	1.04482e-08	-0.34013	0.07541	6.47008e-06	0.22138	20	6.64472e-05
cg12206846	1	ENSG00000158747	rs4603153	19249116	T	C	0.0626243	-0.107797	0.0199417	6.4592e-08	0.69507	0.0849438	2.77551e-16	-0.155088	0.0343853	6.47383e-06	0.0157798	20	6.64807e-05
cg06495347	12	ENSG00000135414	rs1702877	56427808	T	C	0.327038	-0.0657663	0.00859016	1.91811e-14	-0.18407	0.0329836	2.39599e-08	0.357289	0.0792262	6.49087e-06	0.70655	9	6.66506e-05
cg05083423	17	ENSG00000108479	rs2122666	74121070	A	G	0.175944	0.0489912	0.00972241	4.6797e-07	-0.396184	0.039197	5.11694e-24	-0.123658	0.0274207	6.49351e-06	0.152655	17	6.6676e-05
cg07015886	1	ENSG00000187554	rs866096	223587815	A	C	0.153082	0.0803318	0.0104276	1.3208e-14	-0.251468	0.0452121	2.66772e-08	-0.319452	0.07084	6.49843e-06	0.0920277	11	6.67231e-05
cg05986853	16	ENSG00000103066	rs8060967	67871501	T	C	0.131213	-0.0764463	0.0117037	6.49842e-11	-0.312388	0.0501196	4.58048e-10	0.244716	0.0542695	6.5051e-06	0.0201565	20	6.67899e-05
cg10935175	5	ENSG00000113141	rs73273701	140601585	G	A	0.16004	-0.0660502	0.0113038	5.12071e-09	0.297948	0.0420268	1.34629e-12	-0.221684	0.0491644	6.51216e-06	0.0358725	17	6.68573e-05
cg05187003	21	ENSG00000159128	rs2834167	34640788	G	A	0.26839	0.0695514	0.00905947	1.62601e-14	0.206123	0.0370003	2.53507e-08	0.337427	0.0748366	6.51788e-06	0.682938	3	6.69075e-05
cg13672871	13	ENSG00000132964	rs7997900	27293625	C	T	0.292247	-0.0592638	0.0129493	4.72591e-06	-0.843545	0.0322123	3.73302e-151	0.0702557	0.0155837	6.5358e-06	0.256709	20	6.70778e-05
cg12664795	1	ENSG00000163382	rs11264473	156296763	T	A	0.269384	-0.0433657	0.00882636	8.96018e-07	0.402813	0.0355329	8.67056e-30	-0.107657	0.0238813	6.54356e-06	0.0396621	20	6.71523e-05
cg17747879	1	ENSG00000189171	rs55953243	153738899	A	G	0.0129225	0.298439	0.0419014	1.0606e-12	-0.678989	0.116617	5.80191e-09	-0.439534	0.0975044	6.54933e-06	0.0314918	3	6.72099e-05
cg06170283	16	ENSG00000141012	rs71395390	89245265	A	C	0.117296	0.0677924	0.013162	2.5965e-07	0.439842	0.0472191	1.2206e-20	0.154129	0.0341945	6.56178e-06	0.132678	20	6.73307e-05
cg04410355	19	ENSG00000090006	rs117822166	41218348	C	T	0.0417495	-0.187265	0.0243677	1.53e-14	-0.44259	0.0795423	2.63342e-08	0.423113	0.0938809	6.57792e-06	0.0162159	12	6.74878e-05
cg00955674	1	ENSG00000186891	rs3753331	1490232	C	T	0.348907	-0.0602368	0.00890918	1.3685e-11	0.206458	0.0341513	1.49066e-09	-0.291763	0.064741	6.58662e-06	0.016196	13	6.75682e-05
cg13570982	14	ENSG00000131981	rs7141706	55686601	G	C	0.0974155	-0.103	0.013869	1.1142e-13	-0.336025	0.0592651	1.42913e-08	0.306524	0.0680164	6.58676e-06	0.518607	20	6.75682e-05
cg26149920	19	ENSG00000090659	rs55986535	7954069	G	C	0.350895	0.0525238	0.0092543	1.382e-08	0.253712	0.034222	1.22817e-13	0.207021	0.0459372	6.58707e-06	0.70601	20	6.75697e-05
cg11544420	15	ENSG00000140443	rs2684781	99409548	C	T	0.223658	0.0660433	0.010955	1.6539e-09	-0.259151	0.0382129	1.18718e-11	-0.254845	0.0565604	6.61515e-06	0.04767	8	6.78387e-05
cg06022902	2	ENSG00000115705	rs4853830	1814627	G	A	0.430418	0.0457871	0.00810679	1.6233e-08	-0.236269	0.0316194	7.88077e-14	-0.193792	0.0430105	6.61561e-06	0.396215	20	6.78417e-05
cg01134183	1	ENSG00000197429	rs2295465	46726057	C	A	0.146123	-0.0880106	0.0122772	7.57691e-13	0.287063	0.0495583	6.93763e-09	-0.30659	0.0680491	6.6239e-06	0.0125311	20	6.7925e-05
cg07736716	8	ENSG00000164879	rs16913721	86182289	A	G	0.33002	-0.0422032	0.00866665	1.1182e-06	-0.388144	0.0326918	1.63878e-32	0.108731	0.0241335	6.62544e-06	0.241768	20	6.79391e-05
cg18346483	4	ENSG00000163956	rs55754437	2933031	T	C	0.293241	0.0595407	0.00892102	2.4858e-11	-0.224238	0.0367299	1.02767e-09	-0.265524	0.0589436	6.646e-06	0.565268	20	6.81292e-05
cg23483894	11	ENSG00000014216	rs596002	65645354	A	G	0.189861	0.0513543	0.0103838	7.591e-07	0.420347	0.0385401	1.07041e-27	0.122171	0.027124	6.66318e-06	0.0927365	20	6.82931e-05
cg22975160	19	ENSG00000104783	rs2260164	43968312	A	G	0.244533	0.0488108	0.00942912	2.2597e-07	-0.351697	0.0384882	6.37447e-20	-0.138786	0.0308136	6.66651e-06	0.337623	20	6.83256e-05
cg22676000	19	ENSG00000167600	rs8105477	42267670	C	G	0.405567	0.0521419	0.0080775	1.0808e-10	-0.201909	0.0321193	3.25249e-10	-0.258244	0.0573418	6.68154e-06	0.203703	20	6.84688e-05
cg01966665	1	ENSG00000143384	rs11807526	151115997	C	A	0.135189	0.0763039	0.010966	3.4465e-12	-0.275316	0.0466014	3.46513e-09	-0.27715	0.0615403	6.6826e-06	0.0883785	20	6.84766e-05
cg08031958	21	ENSG00000142156	rs7348971	46994219	C	T	0.33996	0.0417877	0.00827022	4.3538e-07	0.333919	0.0336297	3.10458e-23	0.125143	0.0277895	6.69203e-06	0.035392	9	6.85697e-05
cg19467964	17	ENSG00000141551	rs142319969	80806139	T	C	0.0417495	-0.0993316	0.0204454	1.1834e-06	-0.859605	0.0716552	3.71023e-33	0.115555	0.0256611	6.69623e-06	0.0745286	20	6.8611e-05
cg04039957	7	ENSG00000106123	rs557797	142921509	C	T	0.313121	0.0788963	0.015218	2.1671e-07	0.320268	0.0352829	1.11443e-19	0.246344	0.0547205	6.73598e-06	0.382888	20	6.89867e-05
cg20597143	20	ENSG00000101213	rs3787088	62316634	T	G	0.294235	-0.0463706	0.00862869	7.7009e-08	0.27258	0.0330728	1.69607e-16	-0.170117	0.0377904	6.74456e-06	0.88918	20	6.90683e-05
cg21520607	20	ENSG00000125510	rs1757752	62200860	A	G	0.190855	-0.062046	0.0131109	2.2188e-06	0.60622	0.0416277	4.83747e-48	-0.102349	0.0227406	6.77227e-06	0.109199	20	6.93268e-05
cg27376870	7	ENSG00000157778	rs3735655	1579480	A	G	0.0427435	0.107517	0.0237429	5.9432e-06	-2.5024	0.0615487	0	-0.0429657	0.00954672	6.77715e-06	0.132247	20	6.93732e-05
cg03764585	1	ENSG00000122176	rs10920616	203318227	G	A	0.11829	-0.0561169	0.0122939	5.0045e-06	1.17874	0.0437209	4.28826e-160	-0.0476075	0.0105781	6.77774e-06	0.505751	20	6.93775e-05
cg08296831	11	ENSG00000175294	rs34946581	65551001	A	G	0.137177	-0.0771699	0.011948	1.0554e-10	0.288017	0.0459086	3.52583e-10	-0.267936	0.0595388	6.78936e-06	0.0378222	20	6.94912e-05
cg22117468	2	ENSG00000198380	rs17500255	70517511	G	A	0.119284	-0.0827166	0.0121374	9.4264e-12	-0.291965	0.0487229	2.06821e-09	0.28331	0.062956	6.79123e-06	0.040509	20	6.95084e-05
cg20095851	12	ENSG00000067182	rs3759324	6485661	C	T	0.212724	-0.0481207	0.0106142	5.7987e-06	-1.08639	0.0294081	9.79659e-299	0.0442939	0.00984344	6.80045e-06	0.0854337	6	6.95976e-05
cg00284153	10	ENSG00000148832	rs1573040	135107370	A	C	0.0248509	-0.253877	0.033939	7.40972e-14	-0.509427	0.0904425	1.77505e-08	0.498359	0.110755	6.80697e-06	0.0760874	17	6.9659e-05
cg23207054	17	ENSG00000167258	rs12453732	38177839	C	A	0.39662	0.0543969	0.00862294	2.8193e-10	0.211991	0.0330358	1.38979e-10	0.2566	0.0570398	6.83959e-06	0.0204248	20	6.99822e-05
cg05802073	1	ENSG00000157184	rs1679911	53582325	A	C	0.360835	0.0407483	0.00828723	8.78811e-07	0.362563	0.0325423	7.89706e-29	0.11239	0.0249844	6.84692e-06	0.0672096	20	7.00554e-05
cg25316512	12	ENSG00000010610	rs9737890	6990453	T	A	0.301193	-0.0647801	0.00903488	7.4998e-13	-0.212469	0.0367813	7.62471e-09	0.304892	0.0677794	6.85016e-06	0.748885	3	7.0085e-05
cg14037440	9	ENSG00000164946	rs940120	14906868	G	A	0.163022	-0.0504873	0.0102209	7.82828e-07	0.44321	0.0407444	1.47047e-27	-0.113913	0.0253275	6.87238e-06	0.251476	20	7.02945e-05
cg00594952	1	ENSG00000117013	rs72663705	41424563	A	G	0.234592	-0.0532632	0.00962158	3.0981e-08	0.328021	0.0425267	1.22615e-14	-0.162377	0.0361047	6.87896e-06	0.0593738	20	7.03583e-05
cg18143863	3	ENSG00000077092	rs3806631	25706846	T	A	0.190855	0.0574509	0.0102146	1.8615e-08	0.283354	0.0378355	6.93442e-14	0.202753	0.0450829	6.88093e-06	0.0860101	16	7.03767e-05
cg13483597	16	ENSG00000169896	rs8062314	31516690	A	C	0.259443	-0.0457796	0.00903593	4.0541e-07	0.336648	0.0344683	1.56203e-22	-0.135987	0.0302373	6.88139e-06	0.0534967	20	7.03796e-05
cg07589064	11	ENSG00000175294	rs112971520	65641496	A	G	0.0775348	-0.117836	0.0167313	1.88409e-12	0.34775	0.0595064	5.09903e-09	-0.338851	0.0753458	6.88265e-06	0.334076	20	7.0389e-05
cg11847597	8	ENSG00000120889	rs10503722	22775855	A	G	0.186879	0.0511405	0.0105249	1.1798e-06	0.463995	0.0390789	1.62907e-32	0.110218	0.0245092	6.89184e-06	0.201783	20	7.04811e-05
cg13787135	14	ENSG00000169413	rs2273708	21270343	C	T	0.0198807	-0.13108	0.0287166	5.0045e-06	2.15011	0.0820685	2.72709e-151	-0.0609642	0.0135571	6.89652e-06	0.0653133	5	7.05272e-05
cg19095143	3	ENSG00000114738	rs7652474	51562745	C	A	0.0675944	0.0949344	0.0199811	2.0221e-06	0.870739	0.0625479	4.71314e-44	0.109027	0.024247	6.90705e-06	0.045505	20	7.06277e-05
cg16361649	21	ENSG00000160307	rs9978505	47488121	T	C	0.124254	-0.0950754	0.0172064	3.2836e-08	0.359303	0.0464443	1.02425e-14	-0.264611	0.058849	6.91012e-06	0.0284651	20	7.06537e-05
cg20546782	17	ENSG00000083457	rs62069928	3514598	T	C	0.241551	-0.05772	0.0115722	6.1071e-07	-0.396402	0.0381687	2.88531e-25	0.14561	0.0323854	6.91939e-06	0.269599	20	7.07467e-05
cg26255210	11	ENSG00000069696	rs12804878	705630	C	T	0.522863	0.0629689	0.00902315	2.98139e-12	-0.183913	0.0312854	4.13868e-09	-0.342384	0.0761533	6.92478e-06	0.215918	20	7.07983e-05
cg23115083	5	ENSG00000066230	rs35188965	1104938	C	T	0.442346	-0.0745118	0.0156419	1.9017e-06	0.432725	0.0318161	3.96099e-42	-0.172192	0.0383005	6.93021e-06	0.0123962	20	7.08466e-05
cg15112346	20	ENSG00000124102	rs78617874	43881308	T	C	0.026839	0.160829	0.0245196	5.40971e-11	-0.62237	0.100802	6.65118e-10	-0.258414	0.0574796	6.93234e-06	0.0147007	9	7.08648e-05
cg02593098	7	ENSG00000059377	rs4726753	139992554	T	C	0.415507	-0.0374239	0.00816511	4.5748e-06	-0.732744	0.0317201	4.59877e-118	0.0510737	0.0113604	6.93225e-06	0.348808	20	7.08648e-05
cg18457491	10	ENSG00000148795	rs12414777	104697781	T	C	0.203777	0.0653674	0.0100048	6.42071e-11	0.256192	0.0413515	5.81078e-10	0.25515	0.0567548	6.93584e-06	0.227694	20	7.08969e-05
cg12121318	4	ENSG00000163956	rs16843629	2946481	G	A	0.32505	0.0535205	0.0086176	5.27829e-10	-0.232078	0.0356166	7.22015e-11	-0.230614	0.0512971	6.93575e-06	0.520673	20	7.08969e-05
cg06444025	17	ENSG00000161905	rs2302320	4796656	C	T	0.259443	-0.044728	0.00931796	1.5851e-06	-0.477804	0.0373006	1.44993e-37	0.0936116	0.0208259	6.9585e-06	0.0124466	20	7.11161e-05
cg07471203	11	ENSG00000168056	rs112671673	64827523	G	T	0.0347913	-0.0913446	0.0195214	2.88e-06	1.43515	0.0889998	1.69354e-58	-0.0636481	0.0141634	6.99551e-06	0.0201209	20	7.14707e-05
cg07944221	16	ENSG00000188322	rs8048750	29266272	C	T	0.37674	0.0459634	0.0100226	4.5182e-06	-0.687877	0.0305781	4.57056e-112	-0.0668193	0.01487	7.00373e-06	0.0127504	20	7.15493e-05
cg22245858	12	ENSG00000067182	rs3759324	6485661	C	T	0.212724	-0.0481207	0.0106142	5.7987e-06	-1.02797	0.0304913	3.67623e-249	0.0468115	0.0104184	7.01755e-06	0.0852895	6	7.1685e-05
cg04509266	1	ENSG00000197721	rs71635159	208016974	A	G	0.0785288	-0.183813	0.0257715	9.8634e-13	-0.334262	0.0577961	7.31738e-09	0.549906	0.122413	7.04884e-06	0.0151645	17	7.19837e-05
cg06644457	10	ENSG00000151651	rs56406605	134974187	A	T	0.392644	-0.0451873	0.00875079	2.4199e-07	-0.298821	0.0328045	8.30355e-20	0.151219	0.0336625	7.04892e-06	0.0182235	20	7.19837e-05
cg03483944	19	ENSG00000160469	rs4252565	55875212	G	A	0.213718	0.0594352	0.0115426	2.616e-07	0.380343	0.0413886	3.9448e-20	0.156267	0.0347873	7.05335e-06	0.0322336	20	7.20234e-05
cg26213438	5	ENSG00000066230	rs35188965	1104938	C	T	0.442346	-0.0745118	0.0156419	1.9017e-06	0.439984	0.0325974	1.61731e-41	-0.169351	0.0377002	7.05401e-06	0.0177098	20	7.20267e-05
cg10369169	17	ENSG00000169992	rs8075459	7310822	C	T	0.0864811	-0.105752	0.0142105	9.93232e-14	-0.342076	0.0607167	1.76103e-08	0.309147	0.0688234	7.05951e-06	0.0407351	6	7.2079e-05
cg24894584	12	ENSG00000111186	rs12819791	1768796	A	G	0.264414	-0.0420574	0.00927394	5.7603e-06	-1.02484	0.031404	1.35296e-233	0.0410381	0.00913615	7.06114e-06	0.617294	20	7.20938e-05
cg02691360	16	ENSG00000198848	rs2432539	56420987	A	G	0.416501	0.113594	0.0179494	2.474e-10	0.208216	0.0326596	1.82561e-10	0.54556	0.121467	7.07472e-06	0.0506313	20	7.22197e-05
cg13548543	9	ENSG00000165280	rs4879788	34431974	G	A	0.361829	-0.049154	0.00822194	2.2534e-09	0.225333	0.033113	1.01069e-11	-0.21814	0.0485691	7.07801e-06	0.124825	20	7.22478e-05
cg03265037	7	ENSG00000106333	rs7807156	99686116	G	A	0.462227	0.0367178	0.00796377	4.0151e-06	-0.619287	0.0312554	2.26656e-87	-0.0592904	0.0132032	7.10152e-06	0.12063	20	7.24786e-05
cg05826175	4	ENSG00000128039	rs11725738	56286425	T	G	0.0447316	-0.124651	0.0179333	3.63219e-12	0.413015	0.0702047	4.02874e-09	-0.301807	0.06721	7.10526e-06	0.121045	16	7.25132e-05
cg13745832	17	ENSG00000170425	rs4792619	15406661	G	A	0.201789	0.0488846	0.01075	5.4313e-06	-0.984905	0.0347781	1.97789e-176	-0.0496338	0.0110546	7.1262e-06	0.0287932	20	7.27103e-05
cg21340733	12	ENSG00000170421	rs2035876	53295551	T	G	0.279324	0.051939	0.0102756	4.3129e-07	-0.339126	0.0347063	1.49524e-22	-0.153156	0.0341142	7.13919e-06	0.077807	20	7.28354e-05
cg20267775	1	ENSG00000076258	rs12061843	171655685	A	T	0.289264	-0.0492676	0.00915313	7.3418e-08	-0.28455	0.0349738	4.08197e-16	0.173142	0.0385692	7.1516e-06	0.167911	20	7.2951e-05
cg03427841	17	ENSG00000187688	rs145802221	16867111	A	G	0.0367793	0.141912	0.0212183	2.2593e-11	0.50436	0.0832868	1.39807e-09	0.281371	0.0626797	7.15497e-06	0.54082	4	7.29817e-05
cg09925874	16	ENSG00000167397	rs7294	31102321	T	C	0.365805	-0.0597211	0.00882561	1.3166e-11	0.194091	0.0323561	1.99031e-09	-0.307697	0.0685479	7.16308e-06	0.0226048	20	7.3057e-05
cg18017573	1	ENSG00000079277	rs112679024	46528237	G	A	0.0417495	0.129648	0.0210892	7.86638e-10	0.476567	0.0725657	5.12075e-11	0.272046	0.0606152	7.18679e-06	0.0136756	20	7.32859e-05
cg09820378	5	ENSG00000113141	rs17286787	140185225	C	T	0.05666	-0.114099	0.0169397	1.6325e-11	-0.325331	0.0540621	1.76872e-09	0.350716	0.0781523	7.20309e-06	0.0210287	20	7.34447e-05
cg25172968	17	ENSG00000141510	rs72842820	7329134	A	G	0.151093	0.0474137	0.0105439	6.8984e-06	-1.60093	0.0228492	0	-0.0296164	0.00659966	7.20413e-06	0.119368	20	7.34533e-05
cg11634930	19	ENSG00000099875	rs138657053	2057354	A	G	0.0328032	-0.242236	0.0391917	6.3778e-10	-0.56297	0.0862743	6.78395e-11	0.430282	0.0958877	7.2114e-06	0.339411	5	7.35183e-05
cg19107578	5	ENSG00000113504	rs13359853	497277	A	G	0.224652	0.0645782	0.0128116	4.6407e-07	-0.383756	0.0389548	6.76537e-23	-0.168279	0.0375011	7.21268e-06	0.176923	20	7.35295e-05
cg06300880	3	ENSG00000121594	rs885654	119281590	A	C	0.114314	0.0522811	0.011633	6.98321e-06	-2.15527	0.0271344	0	-0.0242573	0.00540611	7.22252e-06	0.0530364	17	7.36224e-05
cg06073535	11	ENSG00000185885	rs10794335	738403	A	G	0.0944334	-0.0691813	0.0142231	1.1504e-06	-0.625561	0.0538599	3.4742e-31	0.110591	0.0246499	7.24152e-06	0.132021	20	7.38049e-05
cg27404186	2	ENSG00000188389	rs73004339	242348171	G	A	0.0367793	-0.127682	0.0230116	2.8797e-08	-0.615215	0.0807091	2.48577e-14	0.207541	0.0462643	7.25773e-06	0.0239145	19	7.39626e-05
cg09557313	13	ENSG00000123191	rs74690264	53318948	G	A	0.0397614	0.0977925	0.0206427	2.1648e-06	0.998439	0.0716509	3.89418e-44	0.0979453	0.0218371	7.28179e-06	0.021997	20	7.41966e-05
cg00699898	1	ENSG00000162572	rs80057011	1121358	C	A	0.0864811	-0.110318	0.0162633	1.1754e-11	-0.319245	0.0533975	2.25006e-09	0.345558	0.0770448	7.28607e-06	0.092804	20	7.42327e-05
cg24698875	12	ENSG00000061273	rs56304982	48152605	C	G	0.310139	0.0422858	0.0089388	2.2386e-06	-0.491755	0.0348801	3.8835e-45	-0.0859896	0.0191733	7.29619e-06	0.0169137	20	7.43283e-05
cg07868155	4	ENSG00000163736	rs352045	74864687	T	G	0.11332	0.0585868	0.0127479	4.3109e-06	-0.942637	0.0459159	1.16987e-93	-0.062152	0.0138584	7.29826e-06	0.670471	20	7.43475e-05
cg05703996	16	ENSG00000127578	rs1150189	355583	G	A	0.374751	-0.0499864	0.00888016	1.8126e-08	0.24582	0.0331292	1.17079e-13	-0.203345	0.0453433	7.30596e-06	0.483497	20	7.44184e-05
cg27391127	10	ENSG00000148795	rs12241712	104408272	A	C	0.304175	0.0434685	0.00878861	7.57539e-07	0.376089	0.0353875	2.21405e-26	0.11558	0.0257751	7.31947e-06	0.0165426	20	7.45466e-05
cg04611649	2	ENSG00000182389	rs13005519	152677355	C	T	0.0258449	0.169002	0.0217943	8.87616e-15	-0.646365	0.1176	3.87854e-08	-0.261465	0.058309	7.32119e-06	0.095327	9	7.45604e-05
cg20957776	2	ENSG00000115705	rs11889947	1503406	C	T	0.149105	0.0873395	0.0124076	1.9335e-12	0.273427	0.0470102	6.01527e-09	0.319425	0.0712406	7.33427e-06	0.0247782	20	7.46842e-05
cg19021738	19	ENSG00000127445	rs9305082	9540524	T	G	0.440358	-0.039457	0.00802493	8.79701e-07	-0.353845	0.0323966	9.01894e-28	0.111509	0.0248712	7.34409e-06	0.0106448	20	7.47804e-05
cg07193504	1	ENSG00000143819	rs12562612	225958099	G	A	0.129225	-0.0791355	0.0124388	1.9914e-10	-0.327255	0.0517906	2.6357e-10	0.241816	0.0539374	7.3508e-06	0.0718224	14	7.4845e-05
cg02855360	5	ENSG00000173930	rs376286	102599390	A	G	0.300199	0.0924849	0.0128419	5.94229e-13	0.194395	0.0339364	1.01482e-08	0.475757	0.106123	7.35787e-06	0.0142939	20	7.49113e-05
cg09375205	11	ENSG00000002330	rs677447	63885704	C	T	0.304175	0.0483554	0.00838863	8.19491e-09	-0.244149	0.0342419	1.00285e-12	-0.198057	0.0441828	7.37097e-06	0.0387036	20	7.50428e-05
cg19022978	1	ENSG00000170128	rs10800743	200821536	C	T	0.245527	-0.0683923	0.00881707	8.70987e-15	-0.196084	0.0357022	3.96921e-08	0.34879	0.0778137	7.38158e-06	0.0143479	18	7.5147e-05
cg04196143	2	ENSG00000115233	rs10930013	162070325	G	A	0.533797	0.0585189	0.0118455	7.8042e-07	0.344003	0.032284	1.64292e-26	0.170112	0.037955	7.397e-06	0.112487	20	7.53002e-05
cg17171407	8	ENSG00000136999	rs6469788	119952750	A	C	0.44831	0.0363719	0.00799734	5.41581e-06	-0.791722	0.030069	8.6506e-153	-0.0459402	0.0102508	7.4073e-06	0.0199881	20	7.53993e-05
cg04704856	1	ENSG00000122176	rs10920616	203318227	G	A	0.11829	-0.0561169	0.0122939	5.0045e-06	1.06516	0.0451678	5.86033e-123	-0.052684	0.0117561	7.41476e-06	0.404726	20	7.54658e-05
cg06656553	16	ENSG00000141012	rs3819570	89826342	T	C	0.0586481	-0.0724539	0.0156447	3.6355e-06	-1.04762	0.0589818	1.3961e-70	0.0691602	0.0154328	7.41643e-06	0.0141087	20	7.54808e-05
cg11577329	5	ENSG00000066230	rs35188965	1104938	C	T	0.442346	-0.0745118	0.0156419	1.9017e-06	0.430329	0.0325784	7.78301e-40	-0.173151	0.0386402	7.42569e-06	0.0167794	20	7.55694e-05
cg10201141	12	ENSG00000010610	rs2269359	6993653	A	G	0.303181	-0.0626781	0.00883262	1.2823e-12	-0.206973	0.035821	7.56049e-09	0.302832	0.067588	7.4447e-06	0.102443	3	7.57532e-05
cg08871244	16	ENSG00000167508	rs551118	88856084	C	G	0.409543	0.0474773	0.00956354	6.8914e-07	-0.33143	0.0318902	2.67261e-25	-0.14325	0.0319784	7.47914e-06	0.0880575	20	7.60846e-05
cg23698271	10	ENSG00000198873	rs11199030	121346763	A	G	0.156064	-0.0451276	0.0100574	7.22331e-06	-1.61073	0.0208395	0	0.0280169	0.00625452	7.48327e-06	0.0215127	20	7.61246e-05
cg16729850	12	ENSG00000167780	rs4919733	53366785	C	A	0.451292	0.0406901	0.00804406	4.2279e-07	-0.316092	0.032812	5.77742e-22	-0.128729	0.0287435	7.51578e-06	0.337702	20	7.64323e-05
cg26027576	8	ENSG00000120903	rs6558008	27438306	C	A	0.236581	0.0457854	0.00947312	1.3436e-06	-0.457238	0.0383903	1.04651e-32	-0.100135	0.022359	7.51717e-06	0.35844	20	7.64445e-05
cg24329783	1	ENSG00000158859	rs34884997	161160872	C	T	0.15507	-0.0758986	0.0168096	6.32571e-06	-1.33257	0.0384841	1.00764e-262	0.0569566	0.0127212	7.55945e-06	0.0372749	20	7.68512e-05
cg13677785	22	ENSG00000128285	rs117842361	40899020	T	C	0.0218688	0.187524	0.025436	1.6758e-13	-0.49774	0.0883252	1.74741e-08	-0.376752	0.0841497	7.56426e-06	0.0177968	10	7.68982e-05
cg09828411	1	ENSG00000117020	rs12031783	244498748	A	G	0.144135	-0.0634306	0.0111874	1.4296e-08	0.363677	0.0498582	3.0038e-13	-0.174414	0.0389621	7.58736e-06	0.855525	20	7.71116e-05
cg13446689	1	ENSG00000117586	rs56259646	172330739	G	A	0.193837	0.0455652	0.0100117	5.33411e-06	0.904904	0.0365807	4.26078e-135	0.0503537	0.0112495	7.60284e-06	0.091722	20	7.72592e-05
cg04053485	2	ENSG00000188389	rs79665753	242525008	C	T	0.138171	-0.072756	0.0119846	1.2727e-09	-0.316945	0.0478387	3.46594e-11	0.229554	0.0512865	7.60845e-06	0.125758	6	7.73104e-05
cg05060711	2	ENSG00000115138	rs114577122	25173458	A	G	0.0994036	-0.0675029	0.0125214	7.00669e-08	-0.384732	0.0479117	9.74556e-16	0.175454	0.0392	7.60998e-06	0.413851	20	7.7324e-05
cg05345283	11	ENSG00000177830	rs7395773	970503	C	T	0.462227	0.0456229	0.00796823	1.0307e-08	-0.227124	0.031653	7.20751e-13	-0.200872	0.0448833	7.6259e-06	0.246983	20	7.7476e-05
cg21710324	1	ENSG00000243709	rs168619	226057984	G	A	0.341948	-0.0412213	0.00823734	5.6094e-07	0.333585	0.0333557	1.51124e-23	-0.123571	0.0276123	7.63341e-06	0.0285385	20	7.75484e-05
cg24497361	11	ENSG00000129749	rs4597058	3855859	C	G	0.402584	-0.0378414	0.0081083	3.0563e-06	-0.519095	0.0329313	5.5933e-56	0.0728988	0.0162903	7.64178e-06	0.0832046	20	7.76217e-05
cg04354393	17	ENSG00000161570	rs9916257	33797371	T	G	0.422465	0.0546761	0.0080522	1.1198e-11	0.195101	0.0327975	2.70366e-09	0.280245	0.0626323	7.66069e-06	0.102342	20	7.7806e-05
cg08958168	16	ENSG00000039068	rs255054	68017356	G	A	0.149105	-0.063926	0.0119047	7.8824e-08	-0.234534	0.029012	6.26519e-16	0.272566	0.0609367	7.71537e-06	0.0174326	20	7.83397e-05
cg01850179	19	ENSG00000187266	rs183143244	10665021	C	A	0.0139165	0.195749	0.0349489	2.1312e-08	0.844649	0.113687	1.08903e-13	0.231751	0.0518173	7.73212e-06	0.0658272	14	7.84959e-05
cg14559422	1	ENSG00000187010	rs2294226	26146449	T	C	0.266402	0.058544	0.00931192	3.2366e-10	0.229605	0.0360829	1.97507e-10	0.254977	0.0570126	7.73825e-06	0.0460171	20	7.85503e-05
cg00946598	1	ENSG00000117400	rs61768371	44118406	A	G	0.324056	-0.064973	0.0125305	2.1578e-07	0.304649	0.0344788	9.93511e-19	-0.213272	0.0476901	7.74797e-06	0.22836	20	7.8643e-05
cg12889133	20	ENSG00000171552	rs6059958	30143278	T	C	0.167992	-0.0587059	0.0107769	5.1111e-08	0.321645	0.0410707	4.8208e-15	-0.182518	0.0408138	7.75057e-06	0.0714131	20	7.86674e-05
cg13127741	20	ENSG00000088305	rs2424905	31352927	C	T	0.413519	-0.0590533	0.00798557	1.4141e-13	-0.179926	0.0320454	1.96883e-08	0.328209	0.073395	7.75557e-06	0.169402	20	7.87162e-05
cg12893736	17	ENSG00000167850	rs78475611	72453101	A	G	0.0318091	-0.164788	0.0240678	7.552e-12	-0.534948	0.0905917	3.52554e-09	0.308044	0.0688877	7.76041e-06	0.0117383	6	7.87633e-05
cg24135491	17	ENSG00000129219	rs4790648	4483186	T	C	0.482107	0.0405528	0.00901134	6.78901e-06	1.03332	0.0260971	0	0.039245	0.00877687	7.77049e-06	0.0651939	20	7.88557e-05
cg13380277	5	ENSG00000038382	rs26280	14204042	A	T	0.480119	-0.0585265	0.0080193	2.91641e-13	0.183547	0.032444	1.53726e-08	-0.318864	0.0713136	7.77504e-06	0.111162	20	7.88959e-05
cg01412524	1	ENSG00000197429	rs2295465	46726057	C	A	0.146123	-0.0880106	0.0122772	7.57691e-13	0.282489	0.0493902	1.06819e-08	-0.311554	0.0696854	7.79026e-06	0.169782	15	7.90444e-05
cg01773858	11	ENSG00000171631	rs11821094	73061905	G	C	0.110338	0.0624598	0.0121873	2.9754e-07	-0.468445	0.0512312	6.03302e-20	-0.133334	0.0298243	7.79813e-06	0.132321	20	7.91183e-05
cg18842474	6	ENSG00000137274	rs9405193	3348816	G	A	0.251491	0.0417913	0.00921041	5.69519e-06	-0.858738	0.0328482	1.19659e-150	-0.048666	0.0108859	7.80138e-06	0.217725	20	7.91493e-05
cg07967228	17	ENSG00000141736	rs2952155	37861718	T	C	0.250497	0.0591489	0.00917465	1.1409e-10	0.237666	0.0383081	5.50236e-10	0.248874	0.0556721	7.80913e-06	0.121612	20	7.922e-05
cg05109780	14	ENSG00000211893	rs28733392	105993258	A	G	0.245527	0.11801	0.0228454	2.3967e-07	-0.334396	0.0374863	4.64202e-19	-0.352906	0.0789462	7.81444e-06	0.427186	6	7.92698e-05
cg07744618	1	ENSG00000117676	rs6697410	26756209	G	T	0.262425	-0.0692176	0.00906749	2.2829e-14	-0.206184	0.0373959	3.51662e-08	0.335707	0.0751088	7.83616e-06	0.0459943	12	7.94762e-05
cg22312782	17	ENSG00000141551	rs7221423	80958632	C	T	0.186879	-0.0475998	0.0104587	5.33411e-06	-0.828665	0.0349499	2.83687e-124	0.0574416	0.0128516	7.83655e-06	0.439259	20	7.94781e-05
cg04354393	17	ENSG00000006075	rs9916257	33797371	T	G	0.422465	-0.100747	0.0148757	1.2649e-11	0.195101	0.0327975	2.70366e-09	-0.516384	0.115538	7.84369e-06	0.77716	20	7.95406e-05
cg09870910	1	ENSG00000162572	rs12089404	1165522	A	G	0.0467197	-0.131436	0.0258825	3.81031e-07	-0.781009	0.0830086	5.01959e-21	0.168291	0.0376587	7.86455e-06	0.0962579	20	7.97401e-05
cg04559909	4	ENSG00000163736	rs352045	74864687	T	G	0.11332	0.0585868	0.0127479	4.3109e-06	-0.893991	0.0467018	1.11698e-81	-0.065534	0.0146647	7.86544e-06	0.618281	20	7.97471e-05
cg14536784	19	ENSG00000079999	rs280499	10489606	G	A	0.246521	0.0606555	0.0094541	1.4009e-10	0.23541	0.0378073	4.76748e-10	0.257659	0.0576645	7.8862e-06	0.0822924	20	7.99476e-05
cg17790333	15	ENSG00000140459	rs4432229	74666367	G	A	0.162028	0.0817596	0.0114078	7.66589e-13	-0.268978	0.0470746	1.10444e-08	-0.303964	0.0680349	7.90393e-06	0.0490697	20	8.01132e-05
cg22937753	12	ENSG00000060237	rs10849583	1014417	A	G	0.258449	-0.053829	0.010108	1.0073e-07	-0.29476	0.0359035	2.21594e-16	0.18262	0.0408749	7.90386e-06	0.0884738	20	8.01132e-05
cg04707822	2	ENSG00000115705	rs11695002	1813948	G	C	0.430418	0.0475859	0.00811853	4.58979e-09	-0.21983	0.0318628	5.22708e-12	-0.216467	0.0484594	7.93304e-06	0.182623	20	8.04003e-05
cg16820186	11	ENSG00000070081	rs72865072	17406653	A	G	0.0387674	-0.222529	0.0289089	1.3865e-14	0.420296	0.076627	4.13562e-08	-0.529457	0.118528	7.93429e-06	0.0414814	12	8.04108e-05
cg10612096	2	ENSG00000171596	rs60760164	231881956	G	A	0.055666	0.0795307	0.0169771	2.8051e-06	-1.03522	0.0698233	9.91195e-50	-0.0768251	0.0171987	7.93521e-06	0.0892307	20	8.04182e-05
cg02282631	5	ENSG00000151882	rs36122053	42954404	A	C	0.129225	0.0611325	0.0124137	8.45328e-07	-0.505063	0.0476048	2.69172e-26	-0.121039	0.0270972	7.93774e-06	0.747188	20	8.04398e-05
cg16430535	20	ENSG00000092758	rs2427383	61317899	A	G	0.34493	0.0580912	0.0127276	5.01399e-06	0.675464	0.031177	4.34504e-104	0.086002	0.0192563	7.96319e-06	0.012355	20	8.06855e-05
cg23110957	5	ENSG00000066230	rs35188965	1104938	C	T	0.442346	-0.0745118	0.0156419	1.9017e-06	0.414396	0.0322779	9.99433e-38	-0.179808	0.0402609	7.96661e-06	0.0119381	20	8.07182e-05
cg24211908	17	ENSG00000186074	rs6980	72443287	C	G	0.0775348	0.0601386	0.0131566	4.854e-06	-1.10862	0.0528951	1.5602e-97	-0.0542465	0.0121465	7.96878e-06	0.0911424	20	8.07381e-05
cg05966078	3	ENSG00000163898	rs62287428	184278826	T	C	0.378728	0.0391296	0.00864018	5.932e-06	-0.817602	0.0305013	2.79205e-158	-0.047859	0.0107175	7.98765e-06	0.911875	20	8.09192e-05
cg01996343	3	ENSG00000114124	rs77602044	141451369	C	T	0.054672	0.118221	0.0201715	4.60641e-09	0.581083	0.0843283	5.55104e-12	0.20345	0.0455717	8.02953e-06	0.164643	20	8.1325e-05
cg17432022	19	ENSG00000099337	rs118146072	39237799	T	C	0.0328032	0.159017	0.0283807	2.1067e-08	0.90006	0.121848	1.50437e-13	0.176674	0.0395767	8.04124e-06	0.0323153	20	8.14335e-05
cg10122267	1	ENSG00000117013	rs67325189	41424606	T	C	0.233598	-0.0533892	0.00962245	2.883e-08	0.314729	0.0418692	5.6063e-14	-0.169635	0.0380003	8.04245e-06	0.10501	19	8.14437e-05
cg26787539	16	ENSG00000167508	rs2926776	88858602	A	G	0.406561	0.0471084	0.00955467	8.20609e-07	-0.336175	0.0319812	7.63523e-26	-0.140131	0.0313929	8.05281e-06	0.0456706	20	8.15343e-05
cg18197392	20	ENSG00000178726	rs874585	22992261	T	C	0.373757	-0.0556649	0.00825595	1.5579e-11	-0.204188	0.0342841	2.58859e-09	0.272616	0.061074	8.05587e-06	0.0119658	14	8.15591e-05
cg01817364	5	ENSG00000151882	rs316398	43038026	G	A	0.166998	-0.0525202	0.00964628	5.1922e-08	0.329897	0.0423202	6.42696e-15	-0.159202	0.0356663	8.05789e-06	0.0133285	20	8.15775e-05
cg14279361	19	ENSG00000125735	rs1690635	6732760	A	G	0.0964215	-0.0596714	0.0131941	6.1085e-06	1.2313	0.0445605	4.57549e-168	-0.0484621	0.0108581	8.07399e-06	0.151016	15	8.17241e-05
cg20124223	11	ENSG00000170145	rs79064941	111544918	A	G	0.0129225	0.195199	0.0372219	1.5696e-07	1.24787	0.146824	1.91072e-17	0.156426	0.0350497	8.08251e-06	0.500773	7	8.18063e-05
cg26955234	17	ENSG00000167536	rs11080105	27904711	A	G	0.428429	-0.0371036	0.00800544	3.57279e-06	0.531074	0.032199	4.08381e-61	-0.0698653	0.0156579	8.12064e-06	0.274537	20	8.21799e-05
cg07680195	19	ENSG00000160113	rs9797546	17593917	G	A	0.0994036	0.0806135	0.012601	1.5804e-10	-0.344612	0.05535	4.78311e-10	-0.233925	0.052428	8.12606e-06	0.0249873	18	8.22305e-05
cg24623694	19	ENSG00000167600	rs75569110	40898945	A	G	0.026839	-0.12075	0.0222311	5.5851e-08	0.719427	0.0919803	5.21846e-15	-0.167842	0.0376213	8.14418e-06	0.327261	7	8.24015e-05
cg02870234	7	ENSG00000106624	rs111915807	43487483	A	G	0.190855	-0.044909	0.00986838	5.34419e-06	0.861101	0.0381328	6.56425e-113	-0.052153	0.0116906	8.15348e-06	0.06374	20	8.24936e-05
cg24870231	1	ENSG00000153898	rs12087537	85372458	G	T	0.0745527	0.107756	0.0155456	4.16111e-12	-0.359427	0.0616726	5.60981e-09	-0.299799	0.0672075	8.16563e-06	0.131102	7	8.26124e-05
cg14843888	3	ENSG00000157388	rs147492926	53505484	C	G	0.340954	-0.0413224	0.00827838	5.9881e-07	-0.331721	0.0333863	2.90698e-23	0.12457	0.0279281	8.18208e-06	0.0229205	20	8.27746e-05
cg15713630	1	ENSG00000143198	rs4657418	165205078	C	G	0.261431	-0.076442	0.0099031	1.1725e-14	-0.192508	0.0352306	4.64921e-08	0.397084	0.0890349	8.20096e-06	0.0179499	14	8.29553e-05
cg22676000	19	ENSG00000170956	rs8105477	42267670	C	G	0.405567	0.0511173	0.00807771	2.4804e-10	-0.201909	0.0321193	3.25249e-10	-0.25317	0.056767	8.2035e-06	0.0887233	20	8.29747e-05
cg20271029	1	ENSG00000197429	rs12137934	46728913	G	A	0.281312	0.0673989	0.00965075	2.87299e-12	-0.21007	0.0362618	6.90827e-09	-0.32084	0.0719569	8.24261e-06	0.0507578	20	8.33474e-05
cg07910945	1	ENSG00000184371	rs2050462	110472956	G	T	0.351889	-0.0381787	0.00826092	3.8079e-06	0.531801	0.0314064	2.57569e-64	-0.0717913	0.0161021	8.2529e-06	0.0336249	20	8.3443e-05
cg10369169	17	ENSG00000239697	rs8075459	7310822	C	T	0.0864811	-0.103614	0.0142112	3.0766e-13	-0.342076	0.0607167	1.76103e-08	0.302897	0.0679435	8.26995e-06	0.0588546	6	8.36007e-05
cg14361654	9	ENSG00000177239	rs4880135	139615162	C	A	0.362823	-0.0468461	0.00942387	6.66079e-07	-0.332671	0.033024	7.22798e-24	0.140818	0.0315892	8.28108e-06	0.0341686	20	8.37049e-05
cg09203490	14	ENSG00000100612	rs58819707	60045393	A	G	0.198807	0.0679916	0.00995426	8.46782e-12	-0.245105	0.0416601	4.01785e-09	-0.277397	0.0622282	8.28269e-06	0.0206371	20	8.37169e-05
cg13225166	17	ENSG00000141736	rs11078918	37761185	G	C	0.254473	0.049508	0.00890688	2.72259e-08	0.272447	0.0365158	8.58092e-14	0.181716	0.040767	8.29493e-06	0.163921	20	8.38344e-05
cg15970666	2	ENSG00000115233	rs1921309	162048975	T	A	0.534791	0.0594035	0.011848	5.3365e-07	0.313271	0.0321888	2.19532e-22	0.189623	0.042544	8.30727e-06	0.0955081	20	8.39549e-05
cg00335908	16	ENSG00000185324	rs499706	89004352	G	C	0.355865	-0.0795857	0.0106555	8.08069e-14	-0.18156	0.032688	2.78667e-08	0.438344	0.0983493	8.31094e-06	0.0131608	20	8.39899e-05
cg18476478	19	ENSG00000104951	rs283526	50435862	T	C	0.516899	-0.045341	0.00894511	4.0033e-07	0.30436	0.0325334	8.33495e-21	-0.148971	0.0334265	8.32352e-06	0.07739	20	8.41107e-05
cg11939825	2	ENSG00000119737	rs12613353	53974223	G	T	0.190855	-0.0647089	0.0113389	1.1512e-08	-0.299391	0.0419678	9.76113e-13	0.216135	0.0485005	8.33695e-06	0.0660045	20	8.42422e-05
cg13848711	6	ENSG00000156711	rs56093109	35491020	G	T	0.0357853	-0.0913988	0.0194069	2.482e-06	-0.982349	0.0714486	5.16105e-43	0.093041	0.0208825	8.37126e-06	0.0688728	20	8.45761e-05
cg13302217	16	ENSG00000141012	rs871716	88621200	A	G	0.16004	0.059801	0.0121983	9.4673e-07	0.442483	0.041464	1.3839e-26	0.135149	0.0303377	8.39674e-06	0.117509	20	8.48145e-05
cg19659642	12	ENSG00000139192	rs758730	6314243	T	C	0.477137	-0.0360259	0.00795344	5.90949e-06	0.720385	0.0293552	5.49575e-133	-0.0500093	0.011227	8.41441e-06	0.0250887	20	8.49781e-05
cg16487577	1	ENSG00000243709	rs72470466	226128124	A	G	0.119284	-0.0614409	0.0128801	1.8404e-06	-0.681841	0.054863	1.84045e-35	0.0901102	0.0202339	8.45107e-06	0.027006	16	8.53313e-05
cg10496840	5	ENSG00000174358	rs1058508	1051687	T	C	0.462227	0.0470848	0.0103311	5.1741e-06	-0.64148	0.0306362	2.38207e-97	-0.0734003	0.0164821	8.45495e-06	0.0890239	20	8.53683e-05
cg00207731	15	ENSG00000140564	rs5011651	91166613	G	A	0.245527	0.0501774	0.00934715	7.9526e-08	-0.301432	0.0378005	1.53258e-15	-0.166463	0.0373809	8.46144e-06	0.019615	20	8.54303e-05
cg19998991	12	ENSG00000139192	rs7296048	6409822	T	C	0.0735587	-0.0951444	0.015394	6.38582e-10	0.399721	0.0622491	1.35101e-10	-0.238027	0.053453	8.46739e-06	0.0123194	14	8.54875e-05
cg01069256	8	ENSG00000104432	rs1021156	79575804	T	C	0.285288	-0.0665552	0.00902908	1.69099e-13	0.201623	0.0360865	2.30747e-08	-0.330097	0.0741349	8.48138e-06	0.651939	10	8.56137e-05
cg05109780	14	ENSG00000211934	rs28733392	105993258	A	G	0.245527	0.11739	0.0228456	2.7709e-07	-0.334396	0.0374863	4.64202e-19	-0.35105	0.0788426	8.48592e-06	0.543204	6	8.56532e-05
cg23896850	17	ENSG00000129277	rs4796217	34819191	C	T	0.340954	-0.0574775	0.0127388	6.4219e-06	-0.899383	0.0328105	2.00643e-165	0.0639078	0.0143545	8.50382e-06	0.0450995	20	8.58167e-05
cg01746514	14	ENSG00000092295	rs1998424	24643782	C	T	0.412525	0.0616922	0.00830289	1.0843e-13	-0.187937	0.0337977	2.68789e-08	-0.328261	0.0737339	8.50885e-06	0.0351446	11	8.5861e-05
cg01666652	14	ENSG00000229164	rs227016	22993549	C	A	0.447316	0.103795	0.0155503	2.47571e-11	0.192437	0.0322096	2.30767e-09	0.539371	0.121161	8.51983e-06	0.172342	10	8.59653e-05
cg27547344	1	ENSG00000066056	rs3120124	43764165	C	G	0.380716	0.0447012	0.00838043	9.60727e-08	-0.277938	0.0343962	6.44965e-16	-0.160831	0.036129	8.52377e-06	0.315386	20	8.59944e-05
cg00396894	2	ENSG00000138028	rs1659711	27366408	C	A	0.494036	0.0486673	0.00814652	2.3151e-09	-0.218754	0.0327833	2.51112e-11	-0.222475	0.0499849	8.55303e-06	0.0431681	20	8.62701e-05
cg10537193	22	ENSG00000182541	rs2092905	31966274	T	C	0.225646	0.0446957	0.00948472	2.4482e-06	-0.515221	0.0380387	8.52238e-42	-0.0867507	0.0194914	8.55829e-06	0.233632	20	8.63189e-05
cg08530537	16	ENSG00000124067	rs60342335	68029996	T	C	0.0427435	-0.150076	0.0205241	2.62801e-13	-0.407618	0.0726771	2.03953e-08	0.368179	0.0827319	8.57624e-06	0.217806	20	8.64827e-05
cg13950603	19	ENSG00000104921	rs57053900	7783727	T	C	0.138171	-0.0762652	0.0111718	8.69507e-12	0.279912	0.0477035	4.41773e-09	-0.272461	0.0612294	8.59325e-06	0.0519482	7	8.66477e-05
cg11268280	8	ENSG00000204882	rs12677618	142302024	T	C	0.267396	0.0460013	0.00907932	4.0498e-07	0.345077	0.0370829	1.33282e-20	0.133307	0.0299581	8.59553e-06	0.0244812	20	8.66664e-05
cg21582714	5	ENSG00000134480	rs11745383	86592050	A	G	0.373757	0.0477063	0.00811773	4.18269e-09	0.227813	0.0334428	9.62286e-12	0.20941	0.0470611	8.59745e-06	0.022583	20	8.66828e-05
cg18685995	2	ENSG00000138032	rs786619	44594077	A	T	0.346918	-0.0391456	0.0084874	3.9843e-06	0.560832	0.0332048	5.32454e-64	-0.0697991	0.0156877	8.61529e-06	0.0562473	20	8.68526e-05
cg20321756	11	ENSG00000170145	rs79064941	111544918	A	G	0.0129225	0.195199	0.0372219	1.5696e-07	1.22193	0.145376	4.26755e-17	0.159746	0.0359042	8.61742e-06	0.127718	7	8.68719e-05
cg18533431	14	ENSG00000211890	rs72713322	105967278	A	G	0.255467	-0.112733	0.0182776	6.92471e-10	0.243219	0.0378644	1.3324e-10	-0.463502	0.104183	8.63035e-06	0.749564	5	8.6987e-05
cg14220678	1	ENSG00000086015	rs17410308	46078191	A	T	0.140159	-0.116102	0.0251477	3.897e-06	-0.751742	0.0451708	3.44626e-62	0.154444	0.034716	8.63567e-06	0.749105	20	8.7035e-05
cg11475788	11	ENSG00000174775	rs61876744	820754	T	C	0.423459	0.0617187	0.00995077	5.5609e-10	0.212819	0.033335	1.72213e-10	0.290005	0.0651891	8.64049e-06	0.21545	20	8.70805e-05
cg05852395	17	ENSG00000167851	rs72844312	72559000	A	G	0.0318091	-0.124142	0.0204921	1.3782e-09	-0.520014	0.0793445	5.60617e-11	0.238727	0.0536629	8.64142e-06	0.497748	5	8.70856e-05
cg07811470	13	ENSG00000132964	rs1374010	27295317	T	C	0.292247	-0.0589613	0.01295	5.2886e-06	-0.710353	0.0339975	6.03772e-97	0.0830028	0.0186581	8.64284e-06	0.300744	20	8.70977e-05
cg17329202	13	ENSG00000185896	rs61967862	113880958	C	T	0.191849	0.0754047	0.0161994	3.24301e-06	0.618714	0.0409893	1.75935e-51	0.121873	0.0273989	8.66328e-06	0.219278	14	8.72928e-05
cg03226000	16	ENSG00000198848	rs11076111	55694551	G	C	0.251491	0.113835	0.0198361	9.53497e-09	-0.247309	0.0351327	1.93238e-12	-0.460296	0.103485	8.6689e-06	0.0106579	13	8.73472e-05
cg08431529	12	ENSG00000111644	rs11064241	6623097	A	G	0.390656	0.0405613	0.00806324	4.89461e-07	0.301818	0.0317006	1.71731e-21	0.13439	0.0302153	8.67751e-06	0.0210961	20	8.74297e-05
cg04252928	16	ENSG00000141012	rs9938518	89183780	A	G	0.193837	0.0513433	0.0100689	3.4109e-07	0.360127	0.0396021	9.57899e-20	0.14257	0.032055	8.68062e-06	0.0156016	20	8.74545e-05
cg13931845	9	ENSG00000196730	rs59076687	89947779	G	A	0.0576541	0.136102	0.0179719	3.647e-14	-0.406715	0.07402	3.9146e-08	-0.334636	0.0752439	8.69349e-06	0.023621	11	8.75797e-05
cg22705746	1	ENSG00000122176	rs16851364	203318144	A	G	0.11829	-0.0551053	0.0123014	7.47831e-06	1.4627	0.0394897	2.60917e-300	-0.0376738	0.00847137	8.69989e-06	0.395824	20	8.76399e-05
cg22092521	19	ENSG00000196415	rs12150957	863892	C	G	0.250497	0.0743411	0.0123081	1.5411e-09	-0.252009	0.0383459	4.96463e-11	-0.294994	0.0663335	8.70268e-06	0.0515927	20	8.76635e-05
cg04891761	1	ENSG00000187608	rs4970401	1001177	G	C	0.257455	0.0701473	0.0106216	3.9967e-11	0.222192	0.0369728	1.85966e-09	0.315705	0.0710278	8.79687e-06	0.0203098	20	8.85748e-05
cg18883951	12	ENSG00000067182	rs3759324	6485661	C	T	0.212724	-0.0481207	0.0106142	5.7987e-06	-0.772478	0.0342391	1.04027e-112	0.0622939	0.0140152	8.79943e-06	0.148632	6	8.85984e-05
cg11820833	14	ENSG00000176153	rs1998120	65175364	C	A	0.148111	-0.0572731	0.0119344	1.5946e-06	-0.546638	0.0463781	4.57854e-32	0.104773	0.0235726	8.80133e-06	0.172665	20	8.86131e-05
cg14280658	1	ENSG00000179163	rs6667575	23859521	A	G	0.272366	-0.057821	0.00893402	9.67137e-11	0.223199	0.0365035	9.68908e-10	-0.259056	0.0582856	8.80564e-06	0.0445615	11	8.86498e-05
cg08491437	1	ENSG00000122420	rs17391694	78623626	T	C	0.0964215	-0.0902277	0.0128904	2.56689e-12	0.271984	0.0472779	8.77349e-09	-0.331739	0.0746419	8.81361e-06	0.278676	7	8.87234e-05
cg07267674	5	ENSG00000174358	rs2241602	1053341	A	G	0.460239	0.0481692	0.010312	2.9945e-06	0.457802	0.0317246	3.32584e-47	0.105218	0.0236756	8.82364e-06	0.0862245	20	8.88155e-05
cg03355781	16	ENSG00000169896	rs3934739	31513086	T	C	0.258449	-0.0473601	0.0091915	2.569e-07	-0.303485	0.0345607	1.61731e-18	0.156054	0.0351155	8.82878e-06	0.0812277	20	8.88651e-05
cg05265359	11	ENSG00000134575	rs28668543	46273454	A	G	0.0815109	0.120064	0.017473	6.35751e-12	-0.385419	0.0661522	5.6688e-09	-0.311515	0.0701003	8.83624e-06	0.0148756	13	8.89268e-05
cg26897081	19	ENSG00000189068	rs3810229	54704997	T	G	0.282306	-0.0643619	0.0128364	5.33101e-07	0.355736	0.0370742	8.37288e-22	-0.180926	0.0407138	8.83611e-06	0.135629	12	8.89268e-05
cg01291336	7	ENSG00000002726	rs4472433	150951016	A	G	0.397614	0.0446583	0.00883239	4.2769e-07	-0.306598	0.032913	1.21478e-20	-0.145658	0.0327777	8.83807e-06	0.424401	20	8.89431e-05
cg02313434	10	ENSG00000196139	rs10737000	5509387	C	T	0.213718	0.0445898	0.0095257	2.8548e-06	-0.529217	0.0374332	2.22647e-45	-0.0842562	0.0189606	8.84037e-06	0.166819	20	8.8964e-05
cg17074431	15	ENSG00000140443	rs2684781	99409548	C	T	0.223658	0.0660433	0.010955	1.6539e-09	-0.252216	0.038362	4.87775e-11	-0.261852	0.0589309	8.85573e-06	0.0422508	8	8.91096e-05
cg14402406	14	ENSG00000211934	rs4075104	106000214	A	C	0.252485	0.120542	0.0223507	6.9214e-08	0.298775	0.0381234	4.61234e-15	0.403453	0.0908098	8.87794e-06	0.751437	5	8.93176e-05
cg15473186	3	ENSG00000157388	rs11715213	53508133	A	C	0.357853	-0.0430073	0.00823799	1.7834e-07	-0.284552	0.0336398	2.70182e-17	0.151141	0.0340207	8.88764e-06	0.3825	20	8.93996e-05
cg08701429	17	ENSG00000170425	rs62072571	15399339	C	A	0.413519	0.0395488	0.00879058	6.82738e-06	-0.82288	0.0293253	2.9839e-173	-0.0480615	0.0108191	8.90171e-06	0.014277	20	8.95321e-05
cg10261952	11	ENSG00000177697	rs7482715	1106811	A	G	0.0944334	0.0750349	0.0155037	1.2997e-06	-0.622928	0.0556825	4.71381e-29	-0.120455	0.0271177	8.91522e-06	0.0173555	20	8.96591e-05
cg01703896	15	ENSG00000166145	rs934935	40635177	G	A	0.361829	-0.0563998	0.0082538	8.30408e-12	-0.195199	0.0333938	5.05438e-09	0.288935	0.0650479	8.91766e-06	0.711388	20	8.96814e-05
cg10207218	1	ENSG00000008128	rs35511469	1802649	T	G	0.202783	0.097129	0.0173929	2.34511e-08	0.303506	0.0414126	2.32165e-13	0.320023	0.0720473	8.9187e-06	0.0383032	20	8.96897e-05
cg03371962	12	ENSG00000111186	rs12819791	1768796	A	G	0.264414	-0.0420574	0.00927394	5.7603e-06	-0.765673	0.0348206	3.66134e-107	0.0549286	0.0123671	8.93229e-06	0.570577	20	8.98173e-05
cg00887508	13	ENSG00000102678	rs17073136	22461709	G	A	0.132207	0.0628183	0.0116068	6.22549e-08	0.433564	0.0558135	7.96833e-15	0.144888	0.0326276	8.96778e-06	0.57677	11	9.0154e-05
cg06183820	6	ENSG00000137275	rs9378749	2973174	T	C	0.247515	-0.064867	0.0100051	8.96778e-11	-0.212874	0.0349293	1.0982e-09	0.30472	0.0686218	8.97236e-06	0.0781662	20	9.01978e-05
cg18102738	17	ENSG00000129219	rs4790648	4483186	T	C	0.482107	0.0405528	0.00901134	6.78901e-06	0.82031	0.0299836	8.53728e-165	0.049436	0.0111329	8.97391e-06	0.0304912	20	9.02112e-05
cg13609319	10	ENSG00000151651	rs55878004	134947197	G	A	0.166998	0.0629945	0.0109724	9.40077e-09	0.310142	0.0442739	2.46869e-12	0.203115	0.0457425	8.97905e-06	0.126765	20	9.02561e-05
cg05786809	14	ENSG00000198752	rs75482283	103992592	A	G	0.126243	0.056373	0.0111873	4.6797e-07	0.44734	0.0476266	5.85094e-21	0.126018	0.0283802	8.98105e-06	0.128156	20	9.02739e-05
cg12234455	19	ENSG00000063180	rs281379	49214274	G	A	0.539761	0.0852215	0.0119161	8.56469e-13	0.183918	0.0324716	1.47903e-08	0.463366	0.104358	8.98866e-06	0.0665032	20	9.03437e-05
cg00851125	16	ENSG00000103260	rs2038227	539140	C	A	0.354871	0.0569856	0.0120907	2.43861e-06	-0.405714	0.0306526	5.44593e-40	-0.140458	0.031634	8.99212e-06	0.0178731	20	9.03762e-05
cg11997734	21	ENSG00000173638	rs965933	46947087	G	A	0.456262	0.0666416	0.0105874	3.0859e-10	0.202782	0.0323764	3.76997e-10	0.328637	0.0740212	9.00573e-06	0.0126593	20	9.05018e-05
cg22436229	1	ENSG00000169442	rs61776569	26416647	G	A	0.185885	0.081584	0.0108423	5.2882e-14	0.236179	0.0429517	3.82545e-08	0.345432	0.0778066	9.01144e-06	0.0219757	20	9.05569e-05
cg13863007	9	ENSG00000196305	rs10761187	95766670	G	A	0.489066	0.0510592	0.007943	1.2912e-10	0.206693	0.0336699	8.31491e-10	0.24703	0.0556427	9.01378e-06	0.152794	20	9.05759e-05
cg07207669	1	ENSG00000169242	rs13375955	155094412	A	G	0.0616302	0.102997	0.0180026	1.0577e-08	-0.430069	0.0611174	1.96749e-12	-0.239489	0.0539496	9.03252e-06	0.0546668	20	9.07506e-05
cg11766552	11	ENSG00000175294	rs55982441	65888004	C	A	0.054672	-0.138581	0.0182057	2.69891e-14	0.370683	0.0678388	4.65051e-08	-0.373854	0.0842219	9.0413e-06	0.175401	20	9.08343e-05
cg16150446	5	ENSG00000211445	rs76358617	149862396	T	C	0.0735587	0.0944931	0.0165644	1.1662e-08	0.447147	0.0632742	1.58521e-12	0.211324	0.0476081	9.04498e-06	0.0115522	17	9.08668e-05
cg05285441	1	ENSG00000049249	rs3124801	7751053	T	G	0.389662	0.0399513	0.00815232	9.5544e-07	0.342678	0.0327192	1.14557e-25	0.116585	0.0262655	9.04956e-06	0.276431	20	9.09037e-05
cg10363661	16	ENSG00000185324	rs12923145	89638370	T	G	0.151093	0.0845866	0.0125143	1.3876e-11	0.245578	0.041727	3.97179e-09	0.344438	0.0776008	9.055e-06	0.0298969	20	9.09471e-05
cg13396821	1	ENSG00000185499	rs36088503	154812943	A	G	0.212724	0.0509234	0.00989688	2.6695e-07	-0.355422	0.0405144	1.7437e-18	-0.143276	0.0322816	9.06648e-06	0.017153	20	9.10556e-05
cg19626656	1	ENSG00000187608	rs35300397	1062034	A	G	0.101392	-0.0918966	0.0127662	6.0923e-13	0.289182	0.0513099	1.74055e-08	-0.317781	0.0716105	9.09529e-06	0.208364	16	9.13245e-05
cg21936775	1	ENSG00000163221	rs7934	153618766	C	T	0.474155	0.0395286	0.00797559	7.18848e-07	-0.319236	0.03204	2.19784e-23	-0.123823	0.0279036	9.10019e-06	0.0132079	20	9.13642e-05
cg25868831	11	ENSG00000185885	rs8858	400109	A	G	0.252485	0.0735029	0.0110474	2.864e-11	0.213909	0.0359173	2.59101e-09	0.343617	0.0774345	9.10031e-06	0.429203	9	9.13642e-05
cg00994649	8	ENSG00000133742	rs67573812	86131463	A	T	0.272366	-0.041503	0.00924097	7.0823e-06	0.932068	0.0325171	1.07465e-180	-0.0445279	0.0100354	9.11938e-06	0.022053	20	9.15413e-05
cg15925107	20	ENSG00000124233	rs2231616	44005936	T	C	0.112326	-0.0788734	0.0114919	6.72411e-12	-0.279541	0.0480686	6.04641e-09	0.282153	0.0635923	9.12615e-06	0.139234	8	9.16047e-05
cg05117208	17	ENSG00000108784	rs28606005	40397776	A	G	0.280318	-0.0541772	0.00871857	5.16529e-10	-0.219124	0.0345841	2.35832e-10	0.247244	0.0557301	9.14503e-06	0.0313411	8	9.17829e-05
cg06476903	19	ENSG00000130669	rs7257537	38806772	T	A	0.335984	-0.0400854	0.00868174	3.8895e-06	-0.558742	0.034968	1.79937e-57	0.0717421	0.0161737	9.17624e-06	0.130389	20	9.20778e-05
cg21941821	22	ENSG00000100324	rs137636	39722477	A	C	0.494036	0.0432076	0.00867867	6.4046e-07	0.317582	0.0325167	1.56383e-22	0.136052	0.030673	9.18323e-06	0.0184905	20	9.21457e-05
cg12220753	1	ENSG00000117862	rs56222568	53432786	C	T	0.349901	-0.0427382	0.00848857	4.7835e-07	0.289942	0.03094	7.17786e-21	-0.147403	0.0332347	9.1986e-06	0.0113914	20	9.22953e-05
cg22186853	19	ENSG00000178201	rs10417021	57950377	A	G	0.293241	0.0510113	0.00895312	1.2151e-08	0.268168	0.0379602	1.61234e-12	0.190221	0.0428914	9.20956e-06	0.0135818	20	9.23938e-05
cg12961607	2	ENSG00000138061	rs3099960	39007909	C	T	0.290258	-0.0474358	0.00867898	4.6134e-08	-0.259373	0.0341885	3.28551e-14	0.182887	0.0412408	9.22386e-06	0.186238	20	9.25234e-05
cg06423252	10	ENSG00000165806	rs1061159	115922774	A	G	0.250497	0.0433044	0.00967652	7.63399e-06	-1.05916	0.0324052	2.56613e-234	-0.0408856	0.00922129	9.25728e-06	0.184241	20	9.28287e-05
cg10585648	1	ENSG00000163382	rs10908495	156263940	C	T	0.269384	-0.0415792	0.00885984	2.6923e-06	-0.477503	0.0352965	1.06385e-41	0.0870764	0.0196393	9.25896e-06	0.0738388	20	9.28432e-05
cg27254392	17	ENSG00000132470	rs820173	73731369	G	A	0.248509	-0.0455415	0.00938227	1.21e-06	-0.417954	0.0383683	1.24187e-27	0.108963	0.0245759	9.26148e-06	0.0898154	20	9.28615e-05
cg21453303	1	ENSG00000162413	rs10157142	6618785	A	T	0.133201	-0.0620249	0.0126272	9.0152e-07	-0.506514	0.0491831	7.15311e-25	0.122454	0.0276201	9.27047e-06	0.0577092	20	9.29471e-05
cg00359181	2	ENSG00000138061	rs6761563	38891406	T	A	0.121272	0.0564635	0.0122565	4.08911e-06	-0.82946	0.0508421	7.79201e-60	-0.0680726	0.0153544	9.2742e-06	0.0632632	20	9.29822e-05
cg25745379	13	ENSG00000132964	rs7997900	27293625	C	T	0.292247	-0.0592638	0.0129493	4.72591e-06	-0.609588	0.0341673	3.37886e-71	0.0972196	0.0219305	9.28989e-06	0.502473	20	9.31279e-05
cg05405594	13	ENSG00000172458	rs112862684	21439482	A	G	0.182903	-0.0500619	0.0106045	2.3492e-06	-0.538146	0.0417455	5.0501e-38	0.0930267	0.0209855	9.2971e-06	0.102226	20	9.31956e-05
cg04125800	22	ENSG00000211677	rs5759603	23494833	G	T	0.366799	0.114439	0.0200222	1.0932e-08	-0.241405	0.034382	2.19905e-12	-0.474055	0.106947	9.31018e-06	0.0462349	20	9.33128e-05
cg03196265	11	ENSG00000173338	rs11227137	64932435	C	T	0.185885	-0.0512717	0.0107881	2.0082e-06	-0.499364	0.0406398	1.05645e-34	0.102674	0.0231634	9.31072e-06	0.01781	20	9.33159e-05
cg21743597	5	ENSG00000113504	rs79060451	469379	G	A	0.257455	-0.0483129	0.0107577	7.089e-06	0.851606	0.0309791	2.33329e-166	-0.0567315	0.0127997	9.32591e-06	0.0751726	20	9.34588e-05
cg03220363	8	ENSG00000042832	rs13256652	134107744	C	A	0.260437	0.0612383	0.00885817	4.7384e-12	-0.208552	0.0361126	7.69274e-09	-0.293636	0.0662522	9.33257e-06	0.0128525	20	9.3521e-05
cg00299820	1	ENSG00000162490	rs12724129	11957639	T	C	0.40159	-0.0424069	0.00894585	2.133e-06	0.405692	0.0324731	8.13581e-36	-0.10453	0.0235848	9.33329e-06	0.239006	20	9.35258e-05
cg04927345	8	ENSG00000185000	rs11782138	144965498	A	G	0.0347913	0.311717	0.0492895	2.5455e-10	0.471568	0.075901	5.20019e-10	0.661021	0.149147	9.33523e-06	0.0165121	15	9.3543e-05
cg24846343	22	ENSG00000099953	rs5760120	24266867	G	A	0.390656	0.0362892	0.00813624	8.18831e-06	-1.00675	0.0257062	0	-0.036046	0.00813395	9.35564e-06	0.150754	20	9.37382e-05
cg02639359	19	ENSG00000248099	rs56251816	17861697	G	A	0.22664	0.058365	0.0100869	7.19961e-09	-0.279988	0.0406315	5.5436e-12	-0.208455	0.0470426	9.37067e-06	0.0190091	20	9.38795e-05
cg25301767	12	ENSG00000167553	rs4898506	49847570	G	A	0.496024	0.0706965	0.00976579	4.5134e-13	0.179597	0.0320567	2.11316e-08	0.39364	0.0888453	9.39623e-06	0.122035	20	9.41192e-05
cg04844574	12	ENSG00000089041	rs12315280	122051272	G	A	0.132207	0.0506047	0.011246	6.80171e-06	1.06368	0.0419995	1.65409e-141	0.0475752	0.0107383	9.40525e-06	0.0380514	20	9.41994e-05
cg15209934	19	ENSG00000105501	rs77506493	52795158	T	C	0.131213	-0.0667223	0.0135985	9.2669e-07	-0.477722	0.0463809	7.04773e-25	0.139667	0.03153	9.4379e-06	0.068913	20	9.45085e-05
cg18025831	3	ENSG00000157388	rs1108506	53319203	G	C	0.248509	0.0433086	0.00956926	6.01669e-06	0.823481	0.0381389	2.15159e-103	0.0525921	0.011873	9.44343e-06	0.0529571	20	9.45614e-05
cg25250998	10	ENSG00000065618	rs612406	106005735	C	T	0.387674	0.045879	0.0083111	3.3861e-08	-0.240998	0.0324753	1.16281e-13	-0.190371	0.0429812	9.45981e-06	0.0604911	20	9.47138e-05
cg04897230	1	ENSG00000064886	rs11102142	111188527	A	G	0.0198807	0.161488	0.026844	1.79e-09	-0.600697	0.0917889	5.97623e-11	-0.268834	0.0607001	9.47174e-06	0.238826	7	9.48261e-05
cg10951873	1	ENSG00000187010	rs2370230	25219141	T	C	0.520875	0.0573714	0.00797046	6.11017e-13	0.183758	0.0327105	1.93512e-08	0.312212	0.0704991	9.48475e-06	0.0590456	20	9.49399e-05
cg20988802	1	ENSG00000187608	rs2298215	1019175	C	G	0.270378	0.0585035	0.0102061	9.91359e-09	-0.250708	0.0359486	3.07918e-12	-0.233353	0.0526956	9.49657e-06	0.116954	20	9.50512e-05
cg10726517	11	ENSG00000185885	rs8858	400109	A	G	0.252485	0.0735029	0.0110474	2.864e-11	0.211412	0.0356312	2.96815e-09	0.347675	0.0785124	9.49857e-06	0.0699902	10	9.50688e-05
cg00619207	1	ENSG00000064886	rs10857859	111733724	C	G	0.34493	0.0567586	0.00865539	5.46812e-11	-0.209907	0.0349673	1.93768e-09	-0.270399	0.0610679	9.51774e-06	0.043609	14	9.52512e-05
cg27642928	10	ENSG00000165752	rs141529412	134088203	T	C	0.0129225	-0.243598	0.0367086	3.22311e-11	-0.624537	0.105068	2.7799e-09	0.390046	0.0880945	9.52924e-06	0.0345384	8	9.53545e-05
cg11096993	11	ENSG00000162341	rs139437879	67904333	A	G	0.0129225	-0.182174	0.0289698	3.2075e-10	0.686207	0.110073	4.54297e-10	-0.265479	0.0599646	9.54381e-06	0.0300187	5	9.54885e-05
cg01627492	17	ENSG00000154025	rs2472707	18917324	A	G	0.0914513	-0.0801158	0.0115421	3.88781e-12	-0.313994	0.0546499	9.16174e-09	0.255151	0.0576482	9.59981e-06	0.0582462	12	9.60178e-05
cg23570810	11	ENSG00000177697	rs7937786	332857	A	C	0.415507	-0.0643208	0.0101619	2.458e-10	0.20692	0.0334251	5.99555e-10	-0.310849	0.070237	9.61206e-06	0.0262382	9	9.61356e-05
cg04384208	1	ENSG00000162745	rs2099684	161500130	G	A	0.356859	-0.0393301	0.00845809	3.3194e-06	0.487834	0.033887	5.48949e-47	-0.0806219	0.0182201	9.64918e-06	0.33276	20	9.64901e-05
cg23876056	6	ENSG00000112294	rs79308066	24930234	C	T	0.16501	0.0589796	0.010859	5.5914e-08	0.327483	0.0429262	2.36606e-14	0.1801	0.0407041	9.66168e-06	0.104563	20	9.66055e-05
cg17883067	3	ENSG00000174564	rs80201571	136659779	T	G	0.237575	-0.0573227	0.00992944	7.78721e-09	-0.271877	0.039472	5.66424e-12	0.21084	0.0476534	9.66843e-06	0.265771	20	9.66706e-05
cg03963327	11	ENSG00000175348	rs3763904	9075020	G	T	0.223658	0.0806817	0.0107521	6.19939e-14	0.21832	0.039855	4.30511e-08	0.369557	0.0835276	9.67242e-06	0.038715	20	9.67082e-05
cg02463440	8	ENSG00000168487	rs4871990	22132837	C	T	0.430418	0.0362865	0.00802621	6.15481e-06	-0.656745	0.0305324	1.26055e-102	-0.0552521	0.0124882	9.67423e-06	0.0100308	20	9.67214e-05
cg24062909	21	ENSG00000175894	rs411254	46032094	A	G	0.0497018	-0.0935588	0.0184651	4.0456e-07	-0.661656	0.0729215	1.15215e-19	0.141401	0.0319637	9.69803e-06	0.0984538	19	9.69498e-05
cg09425279	16	ENSG00000167397	rs13336592	31173034	G	T	0.333996	-0.0678552	0.00914935	1.20351e-13	0.185058	0.0335861	3.58939e-08	-0.36667	0.0829027	9.73855e-06	0.100015	20	9.73308e-05
cg15234492	12	ENSG00000089041	rs28489288	122025219	G	A	0.129225	0.0520982	0.0112314	3.5078e-06	0.651436	0.0444084	1.01509e-48	0.0799743	0.0180825	9.7453e-06	0.129705	20	9.73934e-05
cg04131638	17	ENSG00000035862	rs4861	76988192	T	C	0.106362	0.0731327	0.0132147	3.1265e-08	0.364051	0.0494871	1.88828e-13	0.200886	0.0454237	9.75672e-06	0.056913	20	9.7498e-05
cg15065854	19	ENSG00000196415	rs891206	872255	A	G	0.378728	0.054202	0.00954665	1.366e-08	0.23635	0.0335146	1.76165e-12	0.229329	0.0518556	9.75816e-06	0.65288	20	9.75099e-05
cg24429974	1	ENSG00000158769	rs4656292	161194641	A	G	0.389662	-0.0381278	0.00811575	2.6272e-06	0.429187	0.0327862	3.73295e-39	-0.0888373	0.0200905	9.78566e-06	0.0391291	20	9.77677e-05
cg07059360	8	ENSG00000168487	rs71513872	22097835	T	C	0.33499	-0.0447055	0.0085014	1.4516e-07	0.295097	0.0361217	3.0963e-16	-0.151494	0.0342612	9.79041e-06	0.0439903	20	9.78128e-05
cg13175981	1	ENSG00000143369	rs11204679	150583670	G	C	0.475149	-0.0372914	0.00801002	3.2304e-06	-0.430974	0.0305391	3.19569e-45	0.0865284	0.0195711	9.8144e-06	0.0192559	20	9.80355e-05
cg24278138	8	ENSG00000164733	rs28712221	10844115	T	A	0.351889	0.0544509	0.00854963	1.9051e-10	0.204828	0.0333503	8.16301e-10	0.265837	0.0601311	9.82662e-06	0.0196546	20	9.81454e-05
cg02549628	4	ENSG00000118777	rs28357094	88896797	G	T	0.242545	-0.0552363	0.00952251	6.6078e-09	-0.268202	0.0392772	8.58446e-12	0.205951	0.0465863	9.83152e-06	0.0198244	20	9.81895e-05
cg15697852	5	ENSG00000113070	rs2563333	140052271	G	A	0.449304	0.0457139	0.00801378	1.1675e-08	0.223109	0.0318952	2.65171e-12	0.204895	0.0463481	9.83417e-06	0.0867369	20	9.82135e-05
cg20970388	6	ENSG00000111837	rs9367999	10070452	C	T	0.239563	-0.0497449	0.00942923	1.3232e-07	-0.290235	0.0358304	5.48483e-16	0.171395	0.0387712	9.83864e-06	0.0105975	20	9.82533e-05
cg26558485	1	ENSG00000142973	rs9659815	47534636	C	T	0.322068	0.0531866	0.00845386	3.14619e-10	0.211953	0.034119	5.22562e-10	0.250936	0.0567675	9.85118e-06	0.0332978	20	9.83688e-05
cg07973095	16	ENSG00000127578	rs4984667	461697	T	C	0.367793	0.0548744	0.00876672	3.8646e-10	-0.203618	0.0326129	4.27946e-10	-0.269497	0.0609663	9.85073e-06	0.0680289	20	9.83688e-05
cg22057822	11	ENSG00000069696	rs10902134	352101	A	G	0.10835	-0.0732096	0.0146273	5.58621e-07	0.50991	0.0541306	4.51101e-21	-0.143574	0.0324837	9.87593e-06	0.19746	15	9.85915e-05
cg20057633	20	ENSG00000101160	rs259962	57824960	T	C	0.439364	-0.0445323	0.0079953	2.5503e-08	-0.243279	0.0335	3.81233e-13	0.18305	0.041418	9.88942e-06	0.0250317	20	9.87189e-05
cg08461949	19	ENSG00000187474	rs62114988	52108986	A	G	0.457256	-0.0387214	0.00800523	1.3181e-06	0.351959	0.0324083	1.78398e-27	-0.110017	0.0248987	9.93604e-06	0.746842	20	9.91377e-05
cg25528916	19	ENSG00000167664	rs55913120	4334402	T	C	0.439364	-0.0587635	0.00802845	2.49079e-13	-0.174282	0.03145	2.99808e-08	0.337175	0.0763163	9.95595e-06	0.0390784	17	9.9334e-05
cg03400623	1	ENSG00000186891	rs3128342	1486834	A	C	0.454274	-0.0721802	0.0100248	6.01239e-13	0.184207	0.0329228	2.20458e-08	-0.391843	0.0886918	9.96083e-06	0.0298143	14	9.93777e-05
cg02089487	16	ENSG00000141096	rs141705406	68916181	T	C	0.0437376	-0.161899	0.0227208	1.0363e-12	-0.462141	0.0821058	1.81683e-08	0.350324	0.0793155	1.00152e-05	0.172809	6	9.98902e-05
cg15457390	4	ENSG00000163956	rs16843603	2928577	C	T	0.305169	0.0592933	0.00876212	1.3148e-11	-0.212298	0.0364196	5.56859e-09	-0.279293	0.063238	1.00298e-05	0.47195	20	0.000100028
cg19755007	11	ENSG00000170242	rs79462091	11642438	C	T	0.192843	-0.0430256	0.00956166	6.80171e-06	0.808648	0.0352315	1.39482e-116	-0.0532068	0.0120493	1.00665e-05	0.0547375	20	0.000100387
cg04876028	10	ENSG00000148832	rs2748432	134938590	A	G	0.290258	-0.0603686	0.0105832	1.1689e-08	-0.260807	0.0374038	3.10812e-12	0.231468	0.0524271	1.00988e-05	0.119282	13	0.000100692
cg24513571	12	ENSG00000067182	rs3759324	6485661	C	T	0.212724	-0.0481207	0.0106142	5.7987e-06	-0.66865	0.0344149	4.38001e-84	0.0719669	0.0163006	1.01011e-05	0.080374	6	0.00010071
cg22245273	19	ENSG00000167664	rs888933	4302504	G	C	0.447316	0.0698759	0.0093148	6.30441e-14	0.181203	0.033187	4.75959e-08	0.385622	0.0873529	1.01229e-05	0.019432	14	0.00010092
cg01161644	16	ENSG00000196502	rs17639827	28266608	G	T	0.297217	0.0467574	0.00995348	2.6324e-06	-0.447339	0.0346482	3.90827e-38	-0.104524	0.0236775	1.01258e-05	0.0141463	20	0.000100946
cg13473336	16	ENSG00000140675	rs6565236	31517648	T	A	0.258449	0.0565541	0.00925357	9.86369e-10	-0.222066	0.034791	1.73822e-10	-0.254673	0.0576922	1.01322e-05	0.0573661	20	0.000101005
cg17644227	12	ENSG00000135124	rs2905543	120743686	G	A	0.0536779	0.109605	0.018374	2.4433e-09	0.501259	0.0763855	5.30115e-11	0.218659	0.0495372	1.01457e-05	0.381653	6	0.000101132
cg01456368	3	ENSG00000239732	rs71297394	52393472	T	C	0.055666	-0.1192	0.0191449	4.77879e-10	0.452047	0.0722307	3.88981e-10	-0.263689	0.0597404	1.01513e-05	0.12548	15	0.000101183
cg00404394	1	ENSG00000090020	rs112861813	27968952	G	A	0.0805169	0.0783473	0.0172662	5.6898e-06	1.25872	0.0662619	1.83624e-80	0.0622437	0.0141032	1.01744e-05	0.0113266	20	0.000101395
cg18520125	13	ENSG00000102755	rs4430605	29409004	A	G	0.5	-0.0809031	0.0118276	7.90827e-12	0.190977	0.0330626	7.64037e-09	-0.423628	0.0959915	1.01862e-05	0.576717	17	0.000101506
cg06766579	1	ENSG00000143437	rs11205353	150224505	G	A	0.294235	-0.0636275	0.00874004	3.33818e-13	-0.194764	0.0351015	2.87972e-08	0.32669	0.0740296	1.01964e-05	0.0117087	19	0.000101598
cg14058476	14	ENSG00000213903	rs36226649	24835500	C	T	0.0616302	-0.0885307	0.0169139	1.657e-07	-0.541926	0.0660442	2.29624e-16	0.163363	0.0370199	1.02022e-05	0.227647	12	0.00010165
cg04003990	2	ENSG00000178623	rs2302049	242062130	G	C	0.193837	0.0440754	0.00997631	9.96179e-06	-1.54411	0.0176902	0	-0.0285441	0.00646913	1.02253e-05	0.121886	20	0.000101856
cg25513776	6	ENSG00000170542	rs6922514	2763935	G	A	0.130219	0.0655363	0.0126861	2.3916e-07	-0.373891	0.0440735	2.18797e-17	-0.175282	0.0397259	1.0229e-05	0.0108515	20	0.000101884
cg12134349	8	ENSG00000204882	rs12677618	142302024	T	C	0.267396	0.0460013	0.00907932	4.0498e-07	0.333799	0.0371945	2.84905e-19	0.137812	0.0312354	1.02404e-05	0.0195746	20	0.000101983
cg13200575	17	ENSG00000141736	rs12939832	38064876	A	G	0.459245	-0.057575	0.00803941	7.9741e-13	0.18524	0.0330728	2.13144e-08	-0.310813	0.0704485	1.02458e-05	0.0249967	20	0.000102026
cg03568305	17	ENSG00000126353	rs2302774	38183090	T	G	0.374751	0.037318	0.00819995	5.3392e-06	-0.576801	0.0321019	3.47999e-72	-0.0646981	0.0146652	1.02569e-05	0.39626	20	0.00010213
cg04120329	10	ENSG00000148832	rs1573040	135107370	A	C	0.0248509	-0.253877	0.033939	7.40972e-14	-0.492429	0.0901483	4.69661e-08	0.515562	0.116869	1.02683e-05	0.536979	15	0.000102238
cg02333467	7	ENSG00000146828	rs11772052	100302179	T	C	0.23161	0.0574613	0.00940171	9.85141e-10	0.23606	0.0370364	1.84504e-10	0.243419	0.0551797	1.02713e-05	0.014004	20	0.000102263
cg19601035	12	ENSG00000111424	rs1635527	48396364	G	C	0.457256	-0.113136	0.0219018	2.3967e-07	0.276383	0.0326057	2.31983e-17	-0.409343	0.0927992	1.02862e-05	0.0721116	20	0.000102394
cg27099991	19	ENSG00000221957	rs71367134	55507148	A	G	0.233598	-0.0851034	0.0183231	3.4074e-06	0.549446	0.0390593	6.0625e-45	-0.154889	0.0351191	1.03175e-05	0.308992	20	0.000102695
cg02612927	20	ENSG00000171552	rs6059888	30130729	C	T	0.157058	-0.0598853	0.0112233	9.51241e-08	-0.349377	0.0446091	4.80237e-15	0.171406	0.0388703	1.03523e-05	0.0326636	20	0.000103021
cg05027458	15	ENSG00000140470	rs4965643	100890384	A	C	0.0576541	-0.13396	0.0269202	6.48449e-07	0.632277	0.0664657	1.85552e-21	-0.21187	0.0480501	1.0368e-05	0.334533	20	0.00010317
cg10422047	16	ENSG00000124067	rs36087213	68394763	T	C	0.0357853	-0.114044	0.019951	1.0893e-08	0.544292	0.0785676	4.2777e-12	-0.209527	0.047522	1.03821e-05	0.0178217	20	0.000103298
cg16800111	14	ENSG00000142208	rs78109240	105342981	C	G	0.435388	0.0587913	0.00919937	1.6502e-10	-0.19971	0.0327906	1.12589e-09	-0.294384	0.0667695	1.03869e-05	0.0553135	20	0.00010334
cg06768599	14	ENSG00000213906	rs4981503	24786293	T	G	0.188867	-0.0570809	0.0100502	1.3501e-08	-0.273047	0.0390602	2.74052e-12	0.209051	0.0474249	1.04303e-05	0.48776	20	0.000103747
cg08451325	21	ENSG00000142178	rs575818	44831386	T	C	0.133201	-0.0966914	0.0130326	1.1783e-13	0.193993	0.0353997	4.25113e-08	-0.498426	0.113073	1.04331e-05	0.107738	20	0.000103769
cg25091527	13	ENSG00000187498	rs903351	110918640	A	G	0.424453	0.0363626	0.00806551	6.53179e-06	-0.626953	0.0299252	1.84976e-97	-0.0579989	0.0131591	1.04567e-05	0.115442	20	0.000103989
cg10156586	16	ENSG00000185324	rs4782471	89161610	A	G	0.264414	0.0576204	0.0121056	1.9378e-06	0.455133	0.0389905	1.75308e-31	0.126601	0.0287243	1.04586e-05	0.0153746	20	0.000104005
cg10196532	13	ENSG00000136156	rs148839519	49694610	A	G	0.0596421	-0.088587	0.0177011	5.5978e-07	0.630211	0.0677404	1.36111e-20	-0.140567	0.0318936	1.04632e-05	0.0185166	12	0.000104046
cg25881851	11	ENSG00000177830	rs10794343	925493	C	T	0.435388	0.046751	0.00800038	5.1085e-09	-0.21447	0.0319582	1.93357e-11	-0.217984	0.049463	1.04806e-05	0.0745083	19	0.00010421
cg21539779	21	ENSG00000142156	rs4819107	46859419	C	A	0.412525	-0.0457998	0.00938023	1.047e-06	-0.341951	0.033411	1.38638e-24	0.133937	0.0303932	1.04906e-05	0.111269	20	0.000104307
cg25246692	22	ENSG00000100385	rs3218255	37544486	A	G	0.257455	0.044405	0.00914361	1.1954e-06	0.378409	0.0360942	1.02404e-25	0.117347	0.0266298	1.05014e-05	0.0292026	11	0.00010441
cg27379442	17	ENSG00000161921	rs140809073	4786738	G	A	0.0954274	0.0606928	0.0135089	7.0293e-06	-1.12034	0.0495719	4.31011e-113	-0.0541737	0.0122938	1.0502e-05	0.0229102	20	0.000104413
cg07800524	19	ENSG00000087076	rs838133	49259529	A	G	0.425447	-0.0410797	0.00866404	2.1225e-06	0.385515	0.0322958	7.59174e-33	-0.106558	0.0241819	1.05047e-05	0.157771	20	0.000104435
cg18276808	11	ENSG00000177697	rs41377945	1087129	G	A	0.0984095	0.0826632	0.0154464	8.71799e-08	-0.401966	0.0517653	8.1541e-15	-0.205647	0.0466693	1.05063e-05	0.275087	20	0.000104448
cg22990158	14	ENSG00000213906	rs751877	24796813	C	A	0.426441	-0.0364227	0.00818009	8.48371e-06	0.877781	0.0286914	1.4761e-205	-0.041494	0.00941723	1.0521e-05	0.0867357	20	0.000104589
cg16515381	17	ENSG00000141551	rs111562118	79794268	T	C	0.172962	-0.0662977	0.0144843	4.7124e-06	-0.623339	0.0383094	1.58168e-59	0.106359	0.0241386	1.0521e-05	0.576713	6	0.000104589
cg04387597	17	ENSG00000186074	rs6980	72443287	C	G	0.0775348	0.0601386	0.0131566	4.854e-06	-0.891609	0.0538811	1.66309e-61	-0.0674496	0.0153086	1.053e-05	0.0636642	20	0.000104674
cg12834774	5	ENSG00000066230	rs35188965	1104938	C	T	0.442346	-0.0745118	0.0156419	1.9017e-06	0.377532	0.0325844	4.83673e-31	-0.197366	0.0447972	1.05413e-05	0.0944184	20	0.000104775
cg09126090	1	ENSG00000186827	rs3753331	1490232	C	T	0.348907	-0.0540351	0.00894444	1.5297e-09	-0.225184	0.0349793	1.21348e-10	0.23996	0.0544712	1.05657e-05	0.0969391	10	0.000104995
cg13643764	5	ENSG00000174358	rs36193315	1047394	A	G	0.460239	0.0474793	0.0104672	5.7331e-06	-0.577357	0.0312921	5.15921e-76	-0.0822356	0.0186694	1.05863e-05	0.168448	20	0.000105184
cg22179082	13	ENSG00000132964	rs9581732	27295012	A	G	0.292247	-0.0588844	0.0129576	5.5092e-06	0.616196	0.0344123	1.05348e-71	-0.0955612	0.021695	1.059e-05	0.633032	20	0.000105216
cg10066151	19	ENSG00000178201	rs12973051	57877882	G	A	0.439364	0.0552091	0.00819442	1.6125e-11	-0.185026	0.0317855	5.8466e-09	-0.298386	0.0677418	1.05907e-05	0.347742	20	0.00010522
cg17344932	17	ENSG00000126353	rs2302774	38183090	T	G	0.374751	0.037318	0.00819995	5.3392e-06	0.557819	0.0318885	1.62617e-68	0.0668998	0.0151894	1.06086e-05	0.518809	20	0.000105392
cg06829266	16	ENSG00000127578	rs2363759	449178	G	T	0.362823	0.0588058	0.00998672	3.8995e-09	-0.21926	0.0330447	3.23953e-11	-0.268201	0.0608966	1.06171e-05	0.0317074	20	0.000105474
cg04760708	16	ENSG00000259803	rs1673932	88987861	C	T	0.337972	-0.101272	0.0209084	1.2751e-06	-0.34693	0.0327984	3.78324e-26	0.291908	0.0662846	1.06346e-05	0.0369921	20	0.000105635
cg02464912	14	ENSG00000140009	rs10144827	64094697	C	T	0.0308151	-0.151266	0.0242018	4.09929e-10	-0.574485	0.0925748	5.44774e-10	0.263308	0.0597921	1.06412e-05	0.825459	18	0.000105688
cg09940861	14	ENSG00000185559	rs12435855	101196500	A	G	0.0924453	-0.099563	0.0148895	2.281e-11	0.385909	0.0659664	4.91331e-09	-0.257996	0.0585967	1.06804e-05	0.132377	6	0.000106043
cg17146570	20	ENSG00000087460	rs259965	57821556	A	G	0.474155	-0.0458188	0.00794362	8.02178e-09	0.22495	0.0330053	9.38793e-12	-0.203684	0.0462612	1.06811e-05	0.0924397	14	0.000106048
cg01011918	1	ENSG00000163221	rs149019086	153050954	C	A	0.0487078	-0.10269	0.0213165	1.4544e-06	0.747926	0.0689512	2.05674e-27	-0.1373	0.0311851	1.06895e-05	0.0195167	20	0.000106126
cg17720233	1	ENSG00000143384	rs112627384	151123970	T	C	0.135189	0.0719624	0.0111287	1.0037e-10	0.276811	0.0460511	1.84421e-09	0.259969	0.059049	1.06959e-05	0.470463	16	0.000106184
cg00317010	3	ENSG00000163931	rs57789542	52807586	C	T	0.0109344	-0.305612	0.0474463	1.1853e-10	-0.639688	0.106078	1.63586e-09	0.477751	0.108526	1.07162e-05	0.260608	4	0.000106375
cg26386968	21	ENSG00000175894	rs392686	46023668	T	G	0.0626243	-0.0806888	0.0173293	3.221e-06	-0.952427	0.0705081	1.40182e-41	0.0847191	0.0192455	1.07247e-05	0.0151721	20	0.000106454
cg00509649	5	ENSG00000066230	rs35188965	1104938	C	T	0.442346	-0.0745118	0.0156419	1.9017e-06	-0.383569	0.0333005	1.06568e-30	0.194259	0.0441298	1.07257e-05	0.0104914	20	0.000106461
cg01870834	8	ENSG00000185000	rs77445084	145042336	C	T	0.0328032	0.25317	0.0522689	1.2751e-06	0.903202	0.0856343	5.23339e-26	0.280302	0.0636812	1.07433e-05	0.0251114	14	0.000106628
cg04271445	10	ENSG00000170430	rs79858702	131456440	T	C	0.0168986	-0.211589	0.0369033	9.83213e-09	1.18932	0.173177	6.52682e-12	-0.177908	0.0404212	1.07582e-05	0.761114	3	0.000106769
cg07813265	1	ENSG00000162694	rs10875290	100853755	T	G	0.379722	0.0371328	0.00808571	4.3818e-06	0.501648	0.0325508	1.37593e-53	0.0740217	0.0168187	1.0768e-05	0.562488	20	0.000106861
cg05061471	11	ENSG00000152270	rs1496165	14997489	T	C	0.2833	0.059711	0.00870828	7.04201e-12	0.202085	0.0352166	9.5607e-09	0.295474	0.0671437	1.0794e-05	0.0162984	17	0.00010711
cg02301815	17	ENSG00000186868	rs17692129	44793283	T	C	0.33996	0.0529509	0.00863518	8.67811e-10	0.222362	0.0351899	2.63398e-10	0.238129	0.0541132	1.07964e-05	0.0449534	20	0.000107131
cg14996263	12	ENSG00000139178	rs2269359	6993653	A	G	0.303181	0.0434731	0.0088367	8.67208e-07	0.360035	0.0365896	7.58533e-23	0.120747	0.0274407	1.08112e-05	0.0329463	3	0.00010727
cg03014680	12	ENSG00000126838	rs118157191	10074231	A	G	0.0248509	-0.164891	0.0343208	1.5522e-06	-0.985495	0.0899272	6.02851e-28	0.167318	0.0380257	1.08192e-05	0.0291954	20	0.000107342
cg09495303	17	ENSG00000161921	rs72835064	4809454	T	C	0.0954274	0.0611735	0.013622	7.0956e-06	-1.1476	0.052207	4.29951e-107	-0.0533055	0.0121151	1.08291e-05	0.0362638	20	0.000107435
cg06872514	9	ENSG00000176978	rs74878725	139862716	G	C	0.22664	0.0676237	0.0100359	1.6036e-11	-0.202	0.0347769	6.30542e-09	-0.334771	0.0760931	1.08506e-05	0.087428	8	0.000107636
cg18724891	12	ENSG00000135124	rs78321022	121152368	A	G	0.027833	0.173421	0.0255648	1.1722e-11	0.532859	0.0921927	7.47693e-09	0.325454	0.0739755	1.08513e-05	0.0213319	14	0.000107639
cg06143087	1	ENSG00000171517	rs12121540	85666156	G	T	0.237575	0.0507468	0.00961367	1.3017e-07	-0.298826	0.0375435	1.72786e-15	-0.169821	0.0386033	1.08691e-05	0.105999	20	0.000107802
cg15095327	3	ENSG00000134072	rs279584	9946450	G	A	0.449304	-0.0582354	0.00801632	3.74139e-13	0.184874	0.0334571	3.28159e-08	-0.315	0.0716232	1.09245e-05	0.272725	16	0.000108323
cg16673904	17	ENSG00000187838	rs858522	7526887	C	A	0.432406	0.0470354	0.00806505	5.4767e-09	-0.218499	0.0326279	2.13185e-11	-0.215265	0.0489462	1.09253e-05	0.028128	20	0.000108328
cg02577078	12	ENSG00000135124	rs79220635	121057676	T	C	0.0168986	0.181928	0.0286068	2.0228e-10	-0.586577	0.0963532	1.1449e-09	-0.310152	0.0705265	1.09422e-05	0.119351	16	0.000108485
cg03559942	11	ENSG00000204922	rs55707677	62506718	G	A	0.192843	-0.0770348	0.0136548	1.6848e-08	0.274553	0.0391072	2.21013e-12	-0.280582	0.0638028	1.09431e-05	0.0608222	12	0.000108491
cg05394663	1	ENSG00000154358	rs114079133	228374306	C	T	0.0298211	-0.111832	0.0227274	8.62789e-07	-0.77996	0.0795736	1.10661e-22	0.143382	0.0326048	1.09468e-05	0.0235437	20	0.000108523
cg19960891	11	ENSG00000072518	rs11605797	63743420	G	A	0.398608	0.0464174	0.00829653	2.2088e-08	0.235698	0.0331359	1.13491e-12	0.196936	0.0447836	1.09504e-05	0.0757691	20	0.000108553
cg08248849	14	ENSG00000176153	rs229662	65173839	T	C	0.149105	-0.055194	0.0116704	2.25181e-06	0.549259	0.0460287	7.96784e-33	-0.100488	0.0228555	1.09918e-05	0.371883	20	0.000108934
cg14612335	3	ENSG00000173890	rs7626016	170084335	A	G	0.121272	-0.126785	0.0179374	1.56959e-12	-0.270389	0.0481534	1.96379e-08	0.468898	0.106649	1.09943e-05	0.0349706	10	0.000108954
cg03431846	14	ENSG00000100448	rs7146310	24653954	A	G	0.265408	-0.0483198	0.00873681	3.19141e-08	0.251591	0.0347172	4.26506e-13	-0.192057	0.0436837	1.09995e-05	0.0242299	20	0.000108997
cg06086141	1	ENSG00000243709	rs77157663	226111945	C	T	0.0626243	0.108568	0.0193305	1.9498e-08	-0.488837	0.0691933	1.60839e-12	-0.222094	0.050517	1.10056e-05	0.219397	5	0.000109052
cg04527868	22	ENSG00000100300	rs5759058	43357379	T	C	0.445328	0.0546483	0.00860983	2.19269e-10	0.195835	0.0321338	1.09867e-09	0.279052	0.0634782	1.10245e-05	0.0131132	20	0.000109226
cg13609040	3	ENSG00000163389	rs73187824	118959040	G	A	0.10835	0.0892021	0.014487	7.39489e-10	-0.35227	0.0561253	3.46291e-10	-0.253221	0.0576099	1.10548e-05	0.0744833	6	0.000109508
cg08016336	4	ENSG00000154277	rs13152103	41218216	C	T	0.321074	0.0574141	0.00875695	5.51218e-11	0.208102	0.0351374	3.17062e-09	0.275894	0.0627759	1.10818e-05	0.104086	13	0.000109764
cg26062581	11	ENSG00000160683	rs11216985	118591776	T	C	0.213718	0.0626671	0.0113032	2.953e-08	-0.275454	0.0382138	5.66832e-13	-0.227505	0.0517687	1.10956e-05	0.587965	20	0.00010989
cg23097826	5	ENSG00000211445	rs2245384	149817268	C	G	0.295229	0.0395762	0.00849932	3.2179e-06	0.433013	0.0325732	2.5234e-40	0.0913973	0.0207976	1.10975e-05	0.301845	20	0.000109907
cg08505883	5	ENSG00000072571	rs61624754	162860682	A	G	0.459245	0.0354275	0.00797988	9.0126e-06	-0.859404	0.0278502	4.36565e-209	-0.0412233	0.00938098	1.11103e-05	0.0117682	20	0.000110024
cg07298985	8	ENSG00000168487	rs4397403	22172702	T	C	0.378728	-0.0371332	0.00823571	6.51949e-06	0.64344	0.0328831	2.92709e-85	-0.0577104	0.0131349	1.11453e-05	0.0469378	20	0.000110361
cg06638966	6	ENSG00000082293	rs6905176	70599760	A	G	0.161034	-0.106341	0.0153393	4.13181e-12	0.225714	0.039738	1.34653e-08	-0.471132	0.10723	1.11461e-05	0.800618	20	0.000110365
cg00985115	12	ENSG00000167553	rs10875798	48732884	T	C	0.323062	-0.0490549	0.0104993	2.9799e-06	0.443487	0.0343604	4.11403e-38	-0.110612	0.0251779	1.11684e-05	0.258078	20	0.000110576
cg04895205	16	ENSG00000127578	rs6600223	539882	A	G	0.356859	0.0606155	0.0095617	2.3066e-10	0.198843	0.0326394	1.11425e-09	0.304841	0.0693987	1.12004e-05	0.0105427	20	0.000110876
cg06743599	4	ENSG00000155016	rs6533370	109539571	G	T	0.498012	0.0410526	0.00796087	2.5121e-07	-0.267068	0.031862	5.20172e-17	-0.153716	0.0349978	1.12234e-05	0.326177	20	0.00011109
cg26097878	17	ENSG00000142507	rs9892407	4690500	G	C	0.426441	0.037859	0.00805373	2.59139e-06	-0.414934	0.0336723	6.83578e-35	-0.091241	0.020774	1.12272e-05	0.0699917	20	0.000111122
cg19280206	3	ENSG00000180370	rs2568871	196692717	T	G	0.358847	0.0469179	0.00907713	2.356e-07	-0.277501	0.0333176	8.15595e-17	-0.169073	0.0384971	1.12399e-05	0.0625499	20	0.000111232
cg23551979	12	ENSG00000010278	rs12319292	6170299	A	G	0.0874752	-0.0735079	0.0142485	2.4827e-07	0.549313	0.0656506	5.89914e-17	-0.133818	0.0304729	1.12635e-05	0.0315457	3	0.000111452
cg25585129	17	ENSG00000129219	rs7208699	4486757	A	C	0.506958	-0.0416901	0.00912775	4.9381e-06	-0.5185	0.0324789	2.26895e-57	0.0804052	0.0183105	1.12719e-05	0.164633	20	0.000111527
cg09290705	15	ENSG00000182718	rs12903691	60270749	A	G	0.248509	0.0522231	0.00992911	1.4437e-07	-0.320526	0.0401938	1.52984e-15	-0.16293	0.0371086	1.1303e-05	0.0380191	20	0.00011181
cg08685909	20	ENSG00000124205	rs73131464	57545082	T	A	0.158052	0.0561989	0.0111812	5.0029e-07	0.413372	0.0458317	1.89208e-19	0.135952	0.0309652	1.13094e-05	0.182161	20	0.000111867
cg18139178	10	ENSG00000151651	rs10776664	134978921	C	G	0.392644	-0.0432163	0.00873268	7.46722e-07	-0.304477	0.0320057	1.84865e-21	0.141936	0.0323296	1.13197e-05	0.0114979	20	0.000111964
cg10305410	19	ENSG00000178201	rs7250521	57870147	G	A	0.488072	0.0541619	0.00811658	2.50631e-11	0.187525	0.0321708	5.57514e-09	0.288826	0.0657918	1.13351e-05	0.468187	20	0.0001121
cg08009275	17	ENSG00000141551	rs35922845	79788509	G	A	0.171968	-0.0659465	0.0144982	5.40041e-06	-0.656696	0.0391795	4.68784e-63	0.100422	0.022876	1.13441e-05	0.604644	6	0.000112186
cg05347914	17	ENSG00000131759	rs117293524	38393653	T	C	0.0159046	0.171081	0.0300648	1.2674e-08	-0.720443	0.104434	5.25373e-12	-0.237466	0.0540962	1.13505e-05	0.0192803	20	0.000112243
cg18941614	17	ENSG00000030582	rs228768	42191893	G	T	0.299205	-0.0646095	0.00878921	1.96729e-13	-0.190512	0.0348122	4.43538e-08	0.339136	0.0772573	1.13511e-05	0.0222009	20	0.000112247
cg24543286	1	ENSG00000117862	rs1242331	53392908	A	G	0.347913	-0.042159	0.00847759	6.5925e-07	0.292581	0.0313248	9.60979e-21	-0.144093	0.0328261	1.13563e-05	0.0110195	20	0.000112296
cg00028034	20	ENSG00000101336	rs4911088	30861791	G	T	0.354871	-0.0444776	0.00806982	3.5559e-08	0.233924	0.0322285	3.92055e-13	-0.190137	0.0433165	1.13615e-05	0.0768321	20	0.000112342
cg21164877	11	ENSG00000149269	rs4945143	76820429	A	C	0.470179	0.0414332	0.0092427	7.367e-06	0.65772	0.030422	1.16724e-103	0.0629952	0.0143515	1.13645e-05	0.11273	20	0.000112365
cg06272038	11	ENSG00000110651	rs61873085	2292550	A	C	0.082505	0.0964756	0.0159227	1.3697e-09	0.372704	0.0585323	1.9213e-10	0.258853	0.0589726	1.13678e-05	0.0231836	20	0.000112396
cg15861059	6	ENSG00000137267	rs9378749	2973174	T	C	0.247515	-0.0614139	0.0133532	4.2412e-06	-0.520197	0.0353963	6.79998e-49	0.118059	0.0268971	1.13725e-05	0.0686059	20	0.000112439
cg13281248	4	ENSG00000127418	rs12505362	1262396	T	A	0.431412	0.0488438	0.00797268	8.98897e-10	0.204499	0.0325034	3.14137e-10	0.238846	0.0544158	1.1373e-05	0.0886848	20	0.000112442
cg15298719	17	ENSG00000181856	rs2074218	7156186	A	G	0.379722	0.0367109	0.00819624	7.4994e-06	0.678821	0.0308313	1.96589e-107	0.0540804	0.0123215	1.13821e-05	0.0673579	20	0.000112527
cg06059409	11	ENSG00000171631	rs74795285	73033387	G	A	0.0944334	0.0636028	0.0133485	1.8904e-06	-0.588007	0.052153	1.7504e-29	-0.108167	0.0246452	1.13894e-05	0.179469	20	0.000112588
cg19758151	17	ENSG00000108846	rs8065514	49006788	A	G	0.11829	0.0834235	0.0130451	1.6055e-10	0.31013	0.0513964	1.59875e-09	0.268995	0.0612915	1.13985e-05	0.857194	5	0.000112672
cg08823186	16	ENSG00000127578	rs214251	347326	A	G	0.213718	-0.0478703	0.0104841	4.9712e-06	0.614356	0.0386552	7.05629e-57	-0.0779195	0.0177554	1.14143e-05	0.0284979	20	0.000112817
cg24601030	11	ENSG00000170145	rs79064941	111544918	A	G	0.0129225	0.195199	0.0372219	1.5696e-07	1.17541	0.146659	1.10493e-15	0.166069	0.0378439	1.14259e-05	0.228831	8	0.000112929
cg03633114	21	ENSG00000142192	rs11909749	27945841	G	C	0.17495	0.0475735	0.0107302	9.26721e-06	1.18727	0.0388738	7.28981e-205	0.0400697	0.00913246	1.14602e-05	0.0199672	20	0.000113243
cg13857025	12	ENSG00000196498	rs837479	125029775	T	C	0.312127	-0.0555853	0.00854632	7.82121e-11	0.205643	0.0346065	2.81015e-09	-0.2703	0.0616136	1.14918e-05	0.016165	20	0.000113534
cg13319278	19	ENSG00000172270	rs151020743	627395	A	G	0.0258449	0.140643	0.0288831	1.1194e-06	-0.901942	0.0892225	5.04392e-24	-0.155934	0.0355447	1.1494e-05	0.461787	13	0.000113549
cg06975048	17	ENSG00000132518	rs7225505	7861810	G	A	0.472167	-0.0560359	0.00796688	2.0127e-12	-0.181817	0.032396	1.99625e-08	0.3082	0.0702543	1.1497e-05	0.0144107	20	0.000113575
cg19281083	19	ENSG00000090659	rs56173429	7924650	A	C	0.225646	0.0570816	0.0103755	3.76361e-08	0.286717	0.0394543	3.67374e-13	0.199087	0.0453876	1.15257e-05	0.33291	20	0.000113845
cg13671412	19	ENSG00000105426	rs72983110	5257094	A	G	0.0218688	-0.152382	0.0342909	8.8384e-06	-2.29361	0.0841071	9.59819e-164	0.0664376	0.0151478	1.15482e-05	0.0361518	14	0.000114053
cg20816889	11	ENSG00000170145	rs79064941	111544918	A	G	0.0129225	0.195199	0.0372219	1.5696e-07	1.15715	0.144659	1.25248e-15	0.168689	0.0384632	1.15599e-05	0.183249	7	0.000114164
cg13012494	21	ENSG00000142156	rs2187118	47611310	A	G	0.38668	-0.0358447	0.00806986	8.9209e-06	0.805284	0.0290954	1.30878e-168	-0.0445119	0.0101494	1.15623e-05	0.017488	20	0.000114182
cg01836137	14	ENSG00000142208	rs11851852	105168428	T	C	0.0974155	-0.091913	0.0179203	2.9129e-07	0.472431	0.0558604	2.73507e-17	-0.194553	0.0443624	1.15697e-05	0.191015	20	0.000114252
cg12358050	2	ENSG00000063660	rs7587893	241309988	G	A	0.39662	-0.0468525	0.0093574	5.52851e-07	-0.304454	0.0335049	1.0195e-19	0.15389	0.035092	1.1581e-05	0.0458689	20	0.000114361
cg19898394	13	ENSG00000126231	rs61966459	113853035	G	A	0.33996	0.056101	0.0089239	3.24491e-10	0.216138	0.0353264	9.4568e-10	0.259561	0.0591984	1.16204e-05	0.0464885	4	0.000114722
cg15949277	1	ENSG00000183520	rs2492301	37939173	T	C	0.463221	-0.040835	0.00797217	3.0199e-07	0.275395	0.0324741	2.24328e-17	-0.148278	0.0338187	1.16256e-05	0.321583	20	0.000114771
cg08515989	16	ENSG00000005844	rs11644048	29885698	G	A	0.456262	-0.040225	0.00875675	4.35659e-06	-0.471243	0.032065	6.78719e-49	0.0853593	0.0194688	1.16295e-05	0.0260069	20	0.000114806
cg04982166	20	ENSG00000125810	rs1467503	23549541	A	G	0.398608	-0.0489067	0.00809955	1.5584e-09	0.207335	0.0325164	1.81397e-10	-0.235883	0.0538015	1.16352e-05	0.0705171	20	0.000114856
cg24984312	11	ENSG00000160584	rs12718463	116706343	C	T	0.0218688	0.141744	0.0220565	1.3066e-10	0.502468	0.0838032	2.02479e-09	0.282095	0.0643465	1.16518e-05	0.373397	20	0.000115009
cg02336827	3	ENSG00000163817	rs267238	45636335	A	G	0.498012	0.0460286	0.00827614	2.67311e-08	0.232179	0.0325913	1.04874e-12	0.198246	0.0452218	1.16591e-05	0.0104821	20	0.000115078
cg07793807	1	ENSG00000143801	rs150275852	226862964	A	G	0.0168986	0.167294	0.0254578	4.98441e-11	0.732929	0.124563	4.00505e-09	0.228253	0.0520703	1.16756e-05	0.772794	4	0.000115238
cg08488841	3	ENSG00000074416	rs73860717	127624215	T	C	0.0596421	0.103411	0.0200114	2.3712e-07	0.672633	0.0812682	1.26628e-16	0.153741	0.0350735	1.16849e-05	0.0274802	12	0.000115319
cg19856897	7	ENSG00000165125	rs2071361	142494606	C	G	0.464215	0.0544923	0.0118735	4.4452e-06	-0.467263	0.0315812	1.56361e-49	-0.11662	0.0266052	1.16858e-05	0.011296	20	0.000115325
cg16460816	16	ENSG00000172236	rs8051295	1588087	G	A	0.315109	0.0492529	0.00875919	1.8767e-08	0.244909	0.0350006	2.60998e-12	0.201108	0.0458823	1.16992e-05	0.0139207	20	0.000115446
cg23018448	19	ENSG00000065989	rs2229383	10794630	G	T	0.400596	0.046499	0.00845989	3.8762e-08	0.244006	0.0335923	3.76497e-13	0.190565	0.0434781	1.17052e-05	0.128205	20	0.000115499
cg08568736	20	ENSG00000089012	rs6105737	1784028	C	T	0.0168986	0.137628	0.0283104	1.1656e-06	1.006	0.0993039	4.04683e-24	0.136808	0.0312142	1.17126e-05	0.0363204	9	0.000115559
cg12386049	3	ENSG00000197763	rs1367971	126731726	A	G	0.0715706	-0.0960311	0.0147088	6.62989e-11	-0.413165	0.0698702	3.35257e-09	0.232428	0.0530314	1.17145e-05	0.0144723	20	0.000115575
cg05844390	8	ENSG00000168487	rs3888282	22090263	G	T	0.351889	-0.0497461	0.0084975	4.79309e-09	-0.231903	0.0350838	3.84371e-11	0.214512	0.0489474	1.17324e-05	0.049887	19	0.000115746
cg25208892	1	ENSG00000117586	rs17277932	172323134	A	G	0.130219	0.05762	0.01169	8.2652e-07	-0.437186	0.0456728	1.0471e-21	-0.131797	0.030076	1.17515e-05	0.239729	20	0.000115914
cg25518170	5	ENSG00000113504	rs115689223	439855	T	C	0.177932	-0.0660819	0.0112068	3.7107e-09	0.254187	0.0388136	5.79565e-11	-0.259974	0.059327	1.17568e-05	0.255394	20	0.000115963
cg07046101	20	ENSG00000196839	rs1111032	43378770	G	A	0.481113	-0.0544909	0.0118335	4.1286e-06	-0.454641	0.0318958	4.2367e-46	0.119855	0.0273527	1.17691e-05	0.0281505	16	0.000116065
cg18118033	1	ENSG00000142733	rs11247937	26699157	C	T	0.292247	-0.0471884	0.00860694	4.19119e-08	0.255623	0.0350666	3.10777e-13	-0.184602	0.0421307	1.17788e-05	0.0622042	8	0.000116152
cg05713242	8	ENSG00000134013	rs7828570	23144768	C	T	0.456262	0.0626328	0.0119578	1.625e-07	0.255439	0.0319551	1.30972e-15	0.245197	0.0559673	1.18095e-05	0.0248035	20	0.000116437
cg16524960	16	ENSG00000141096	rs7202333	68881495	C	T	0.389662	-0.0374732	0.00814705	4.23299e-06	0.469989	0.0326824	6.86022e-47	-0.079732	0.0181997	1.18156e-05	0.0269056	20	0.000116495
cg10589281	11	ENSG00000177830	rs4074232	977682	C	G	0.337972	0.0511801	0.00820273	4.3925e-10	-0.205238	0.0333633	7.66993e-10	-0.24937	0.0569265	1.18378e-05	0.19046	20	0.000116699
cg03733219	19	ENSG00000130402	rs75709287	38902496	T	C	0.0994036	-0.109208	0.0149138	2.4321e-13	0.382524	0.0699869	4.61218e-08	-0.285493	0.0651801	1.18647e-05	0.0635831	16	0.000116951
cg04696274	20	ENSG00000124145	rs1005283	43977614	A	G	0.463221	0.0567099	0.0081875	4.3168e-12	-0.180095	0.0318575	1.57538e-08	-0.314888	0.0718988	1.18897e-05	0.0229341	9	0.00011718
cg21169203	11	ENSG00000170145	rs79064941	111544918	A	G	0.0129225	0.195199	0.0372219	1.5696e-07	1.15376	0.14493	1.70992e-15	0.169186	0.0386326	1.19027e-05	0.177366	7	0.000117303
cg24194775	9	ENSG00000137076	rs2381400	35776419	A	G	0.297217	-0.0388844	0.00859895	6.1258e-06	0.612108	0.0348304	3.89809e-69	-0.0635254	0.0145057	1.19036e-05	0.0437518	20	0.000117305
cg10137597	8	ENSG00000168487	rs4397403	22172702	T	C	0.378728	-0.0371332	0.00823571	6.51949e-06	0.607391	0.0330314	1.6307e-75	-0.0611355	0.0139608	1.19181e-05	0.0377275	20	0.000117439
cg03370490	11	ENSG00000177697	rs7479216	1390885	G	T	0.232604	0.043378	0.00944972	4.424e-06	-0.536322	0.0368153	4.49515e-48	-0.0808806	0.0184735	1.19671e-05	0.0295414	20	0.000117903
cg20805475	22	ENSG00000128285	rs41276315	41830708	G	C	0.0526839	-0.134314	0.0203938	4.5183e-11	0.396271	0.0676184	4.6175e-09	-0.338944	0.0774185	1.1973e-05	0.0121608	16	0.000117955
cg06757585	5	ENSG00000113141	rs72790024	140762993	A	G	0.0467197	0.0807791	0.0174386	3.61801e-06	-0.972073	0.0726591	8.07019e-41	-0.0830998	0.0189845	1.20188e-05	0.185297	20	0.00011836
cg10968554	20	ENSG00000171552	rs6121124	30280793	A	G	0.316103	-0.0582372	0.00878813	3.43041e-11	-0.212249	0.0364111	5.56843e-09	0.274382	0.0626893	1.20406e-05	0.213326	20	0.00011856
cg07795325	4	ENSG00000145349	rs28714329	114586095	G	C	0.0616302	-0.0979231	0.015793	5.63201e-10	0.435119	0.0704163	6.44122e-10	-0.225049	0.0514181	1.20411e-05	0.0513576	17	0.000118562
cg00833393	9	ENSG00000137070	rs74857809	35649249	G	A	0.0596421	0.118239	0.0185171	1.7095e-10	0.40176	0.0668441	1.85056e-09	0.294303	0.0672451	1.20563e-05	0.0147347	14	0.0001187
cg04315771	19	ENSG00000104951	rs8103678	50434808	T	G	0.373757	-0.0421074	0.00898732	2.7969e-06	0.416186	0.0339429	1.46016e-34	-0.101174	0.0231172	1.20561e-05	0.036254	20	0.0001187
cg26804944	12	ENSG00000123374	rs57137641	56741228	A	G	0.0666004	0.0778694	0.0156938	6.9843e-07	-0.58399	0.0628982	1.62173e-20	-0.13334	0.03047	1.20818e-05	0.0440333	20	0.000118942
cg02217386	3	ENSG00000132170	rs6790757	12831580	A	C	0.353877	0.0417297	0.00805622	2.2212e-07	-0.266958	0.0326456	2.89884e-16	-0.156315	0.0357226	1.20979e-05	0.0146413	20	0.000119095
cg27159096	16	ENSG00000172831	rs11867053	66606901	T	G	0.143141	-0.0657474	0.0118669	3.0178e-08	-0.347565	0.0487202	9.75604e-13	0.189166	0.0432303	1.21009e-05	0.432283	20	0.000119122
cg10705800	1	ENSG00000117013	rs12404862	41429223	C	G	0.233598	-0.0519459	0.00957069	5.71169e-08	-0.305516	0.0413134	1.41309e-13	0.170026	0.0388582	1.21118e-05	0.235491	20	0.000119221
cg01297486	3	ENSG00000186792	rs12490039	50920469	A	G	0.0258449	0.167352	0.0333449	5.19951e-07	-1.22743	0.137457	4.27544e-19	-0.136343	0.0311632	1.21364e-05	0.017472	8	0.000119434
cg24176383	19	ENSG00000181143	rs2967634	8849265	C	G	0.424453	-0.0395979	0.00893293	9.3017e-06	-0.779818	0.0286854	9.73325e-163	0.0507784	0.0116064	1.21422e-05	0.23938	18	0.000119487
cg19190269	15	ENSG00000166794	rs2253557	64448365	C	T	0.0775348	0.0810133	0.015212	1.0062e-07	0.487143	0.0634899	1.6834e-14	0.166303	0.038012	1.21427e-05	0.160482	20	0.000119489
cg13896192	1	ENSG00000131238	rs784632	40148809	C	G	0.149105	0.0539073	0.0109421	8.36728e-07	0.404442	0.0425368	1.94262e-21	0.133288	0.0304709	1.2184e-05	0.0178086	20	0.000119869
cg24937727	19	ENSG00000102575	rs3810311	11516978	G	C	0.0347913	-0.146984	0.0209906	2.5161e-12	-0.454904	0.0812249	2.13674e-08	0.32311	0.0738756	1.22151e-05	0.139462	17	0.000120161
cg07145683	12	ENSG00000170421	rs4919703	53297594	C	G	0.341948	0.0476474	0.0099059	1.5093e-06	-0.345896	0.032915	7.87236e-26	-0.137751	0.0314957	1.22198e-05	0.0632034	20	0.000120205
cg06753367	22	ENSG00000099953	rs5760120	24266867	G	A	0.390656	0.0362892	0.00813624	8.18831e-06	0.677949	0.0303946	3.30939e-110	0.053528	0.0122388	1.22205e-05	0.206418	20	0.000120209
cg14666354	17	ENSG00000250506	rs17881959	73996084	T	C	0.0457256	0.152441	0.0238226	1.564e-10	-0.47804	0.0797963	2.08877e-09	-0.318887	0.0729167	1.22378e-05	0.194274	7	0.00012037
cg06013395	3	ENSG00000163898	rs12490206	184280710	C	G	0.398608	0.0398793	0.00855521	3.14069e-06	-0.422224	0.0334367	1.48839e-36	-0.0944504	0.0215987	1.22572e-05	0.903509	20	0.000120534
cg08132711	4	ENSG00000004468	rs4698432	15964763	T	C	0.361829	0.0393874	0.0082397	1.7512e-06	-0.354548	0.0327504	2.59904e-27	-0.111092	0.0254048	1.22621e-05	0.683295	20	0.000120579
cg02524010	16	ENSG00000141096	rs7202333	68881495	C	T	0.389662	-0.0374732	0.00814705	4.23299e-06	0.46619	0.0330644	3.82675e-45	-0.0803818	0.0183822	1.22663e-05	0.0109417	20	0.000120615
cg03459811	3	ENSG00000164050	rs7614532	48333446	A	G	0.291252	-0.0624774	0.00887564	1.9335e-12	-0.188858	0.033845	2.40415e-08	0.330817	0.0756534	1.22661e-05	0.0535701	16	0.000120615
cg00796672	12	ENSG00000129315	rs112277211	48593803	G	A	0.0815109	-0.0711361	0.0152371	3.0326e-06	0.669313	0.0536773	1.09927e-35	-0.106282	0.0243087	1.23005e-05	0.129704	20	0.000120924
cg24488772	1	ENSG00000187608	rs1133647	1017341	G	T	0.274354	0.0573687	0.0102302	2.0491e-08	-0.247738	0.0354954	2.96387e-12	-0.23157	0.0529723	1.23375e-05	0.21021	20	0.00012128
cg06852942	5	ENSG00000113504	rs9313086	466125	T	G	0.364811	0.0457081	0.0102793	8.72401e-06	-0.757037	0.0317432	1.0434e-125	-0.0603776	0.0138124	1.23527e-05	0.0224473	20	0.000121419
cg11610925	10	ENSG00000151651	rs56406605	134974187	A	T	0.392644	-0.0451873	0.00875079	2.4199e-07	-0.26933	0.0328004	2.19015e-16	0.167777	0.0383817	1.23529e-05	0.0495022	20	0.000121419
cg05012239	3	ENSG00000189058	rs842225	195479748	A	G	0.466203	0.0408	0.00894894	5.1349e-06	-0.490186	0.031889	2.53715e-53	-0.0832338	0.0190423	1.23683e-05	0.174747	20	0.000121559
cg10097651	14	ENSG00000100902	rs12436351	35802786	T	C	0.0775348	0.0880417	0.0171856	3.0071e-07	-0.538706	0.0642972	5.36689e-17	-0.163432	0.0373927	1.23853e-05	0.338869	20	0.000121708
cg25347698	2	ENSG00000163464	rs188764949	219357743	A	T	0.0258449	-0.111812	0.0240693	3.3942e-06	1.13321	0.0879093	5.0773e-38	-0.0986678	0.022577	1.24085e-05	0.0787644	8	0.000121909
cg09380695	17	ENSG00000129219	rs7207399	4690617	A	G	0.464215	0.0389254	0.00836134	3.2335e-06	-0.415846	0.0328012	7.8562e-37	-0.0936054	0.0214196	1.24203e-05	0.0103281	20	0.00012201
cg05173758	13	ENSG00000132964	rs9581732	27295012	A	G	0.292247	-0.0588844	0.0129576	5.5092e-06	0.553347	0.0347761	5.25732e-57	-0.106415	0.024353	1.24429e-05	0.299262	20	0.000122229
cg19533294	4	ENSG00000163629	rs112077450	87785155	T	C	0.16004	-0.0713907	0.0104851	9.8416e-12	0.241757	0.0424432	1.22642e-08	-0.295299	0.0675921	1.24906e-05	0.0454612	20	0.000122674
cg02737621	1	ENSG00000130768	rs8559	28564252	G	A	0.368787	-0.040221	0.00835673	1.4868e-06	0.344971	0.0331823	2.57899e-25	-0.116592	0.0266945	1.2559e-05	0.318245	20	0.000123294
cg04245726	1	ENSG00000187730	rs2803291	1892325	T	C	0.190855	0.0694755	0.0125729	3.2799e-08	-0.291961	0.0409621	1.02145e-12	-0.237962	0.0544896	1.25904e-05	0.630635	13	0.000123588
cg06094515	10	ENSG00000166033	rs11248517	124523493	A	G	0.0109344	0.181935	0.0321542	1.5297e-08	-0.888255	0.129342	6.53349e-12	-0.204823	0.0469032	1.2601e-05	0.0242545	16	0.000123686
cg08473199	2	ENSG00000135925	rs10177996	219746561	C	T	0.188867	-0.0497428	0.0104379	1.8829e-06	0.433397	0.0397734	1.19565e-27	-0.114774	0.0262864	1.26375e-05	0.134591	20	0.000124011
cg18217446	18	ENSG00000178342	rs1077510	77748659	A	G	0.324056	0.0376384	0.00838795	7.21649e-06	0.628169	0.0332019	7.85796e-80	0.0599177	0.0137234	1.26494e-05	0.189415	20	0.000124122
cg08729927	16	ENSG00000099377	rs8046452	31538739	T	C	0.337972	-0.0449099	0.00841766	9.54391e-08	-0.252873	0.0332866	3.03409e-14	0.177598	0.040677	1.26506e-05	0.218417	20	0.000124131
cg08876103	1	ENSG00000131238	rs185470	39559493	G	A	0.217694	-0.0510745	0.0102027	5.5573e-07	-0.353595	0.0396328	4.58807e-19	0.144443	0.0330858	1.26705e-05	0.255876	20	0.000124311
cg27659505	17	ENSG00000169710	rs4075239	79958142	G	C	0.409543	0.0813005	0.012277	3.53891e-11	-0.198548	0.0341981	6.40548e-09	-0.409476	0.0937962	1.26776e-05	0.0506761	14	0.000124372
cg00232500	9	ENSG00000164946	rs1412725	14906086	T	C	0.168986	-0.0470752	0.010139	3.4339e-06	0.504304	0.0393487	1.3295e-37	-0.093347	0.0213835	1.2691e-05	0.141452	20	0.0001245
cg01847062	17	ENSG00000141551	rs111839893	79806590	G	C	0.171968	-0.0646784	0.0144896	8.05191e-06	-0.775883	0.0372369	2.02441e-96	0.0833611	0.0190986	1.27261e-05	0.731767	7	0.000124832
cg15451729	11	ENSG00000069696	rs11246126	362668	G	A	0.409543	0.0425255	0.00941372	6.26041e-06	0.526343	0.0311092	3.24952e-64	0.0807943	0.0185117	1.2741e-05	0.0207343	20	0.000124966
cg15366555	2	ENSG00000115318	rs57699395	74601090	G	T	0.0457256	-0.151714	0.0217698	3.192e-12	-0.488196	0.0872092	2.16859e-08	0.310764	0.0712055	1.27517e-05	0.210766	10	0.000125065
cg08855656	6	ENSG00000137275	rs138223915	2993653	C	T	0.0228628	0.181665	0.028125	1.0526e-10	0.578461	0.0977447	3.25708e-09	0.314049	0.0719718	1.27999e-05	0.604366	7	0.00012551
cg06888094	16	ENSG00000169896	rs4889666	31523412	C	A	0.400596	0.0388164	0.00817291	2.0402e-06	0.367404	0.0332613	2.29187e-28	0.10565	0.024214	1.28184e-05	0.393577	20	0.000125685
cg04309025	17	ENSG00000108861	rs12944058	41486872	C	T	0.306163	0.0457947	0.00847046	6.43039e-08	-0.254643	0.0344641	1.48352e-13	-0.179839	0.0412181	1.2823e-05	0.0122739	20	0.000125727
cg23050437	7	ENSG00000122679	rs7788325	45195543	T	C	0.233598	0.0470431	0.00957172	8.88731e-07	0.354852	0.0374405	2.59786e-21	0.132571	0.0303849	1.28256e-05	0.0615522	20	0.00012575
cg02410870	22	ENSG00000184164	rs760756	50630973	A	G	0.2167	-0.054773	0.0104929	1.7892e-07	0.328295	0.0413117	1.91435e-15	-0.166841	0.0382406	1.28332e-05	0.0805321	20	0.000125812
cg00967073	1	ENSG00000117020	rs57203936	244487743	G	A	0.156064	-0.0671043	0.0109447	8.7219e-10	0.298662	0.0481324	5.46921e-10	-0.224683	0.0515176	1.29306e-05	0.775045	20	0.0001267
cg10058850	16	ENSG00000102854	rs1406814	778024	C	T	0.242545	0.0631444	0.0108265	5.4636e-09	0.269629	0.0410518	5.09942e-11	0.23419	0.0536997	1.29404e-05	0.0980639	20	0.000126783
cg09278980	11	ENSG00000172543	rs58717149	64781891	G	T	0.0467197	0.104019	0.0209969	7.27032e-07	0.644938	0.0701669	3.87455e-20	0.161285	0.0369842	1.2952e-05	0.0232226	16	0.000126884
cg04669407	5	ENSG00000169252	rs998583	148612619	T	G	0.402584	-0.0369016	0.00799603	3.931e-06	-0.423973	0.0318373	1.84747e-40	0.0870377	0.0199602	1.29724e-05	0.245536	20	0.000127069
cg11117266	17	ENSG00000108883	rs10445363	43914558	A	G	0.239563	-0.0597486	0.0100838	3.1192e-09	-0.24939	0.0387235	1.19248e-10	0.239578	0.054943	1.2977e-05	0.352882	6	0.000127111
cg01387102	2	ENSG00000163359	rs12471827	238443509	G	A	0.0685885	-0.10612	0.0149516	1.2694e-12	-0.332582	0.0601838	3.27402e-08	0.319079	0.0731777	1.29863e-05	0.0650244	17	0.000127196
cg19222574	3	ENSG00000197763	rs61325339	126761148	T	C	0.194831	-0.0625195	0.0100459	4.8649e-10	0.25242	0.0413076	9.9179e-10	-0.247681	0.0568045	1.29928e-05	0.133412	20	0.000127253
cg05886813	1	ENSG00000066135	rs12120857	43979413	T	C	0.331014	0.0375906	0.00837543	7.18269e-06	-0.613475	0.0333673	1.71649e-75	-0.0612749	0.0140534	1.29965e-05	0.0483233	20	0.000127283
cg23984294	5	ENSG00000113240	rs2672842	177894426	A	G	0.0944334	0.0872751	0.0153168	1.2122e-08	-0.373281	0.0551253	1.2746e-11	-0.233805	0.0536272	1.30162e-05	0.11267	14	0.000127464
cg22772691	5	ENSG00000066230	rs35188965	1104938	C	T	0.442346	-0.0745118	0.0156419	1.9017e-06	-0.355285	0.0328647	3.06871e-27	0.209724	0.0481112	1.30564e-05	0.0400642	20	0.000127845
cg03987653	16	ENSG00000141012	rs3819569	89826336	C	G	0.0586481	-0.0756035	0.0154564	1.0012e-06	-0.569766	0.0593201	7.62031e-22	0.132692	0.0304428	1.30813e-05	0.0239938	20	0.000128079
cg24198439	14	ENSG00000092096	rs2239633	23589057	A	G	0.483101	-0.0395176	0.00800925	8.0562e-07	0.294895	0.0317066	1.39455e-20	-0.134006	0.0307447	1.30863e-05	0.234083	20	0.000128123
cg08893833	16	ENSG00000167397	rs12445650	31044897	A	G	0.368787	-0.0608232	0.00884907	6.2689e-12	-0.191429	0.0339662	1.74183e-08	0.317733	0.0729057	1.31177e-05	0.715148	20	0.000128402
cg01773217	13	ENSG00000132964	rs9581732	27295012	A	G	0.292247	-0.0588844	0.0129576	5.5092e-06	0.538341	0.0350042	2.2532e-53	-0.109381	0.0250983	1.31184e-05	0.447867	20	0.000128406
cg10327440	1	ENSG00000163041	rs3795451	227181923	T	C	0.442346	-0.0686156	0.0157145	1.2631e-05	-1.22817	0.0180096	0	0.0558681	0.0128212	1.31569e-05	0.0293828	20	0.000128754
cg08758174	5	ENSG00000113504	rs9313086	466125	T	G	0.364811	0.0457081	0.0102793	8.72401e-06	-0.706624	0.0323622	1.08268e-105	-0.0646851	0.0148457	1.31756e-05	0.154281	20	0.000128919
cg14976190	1	ENSG00000187730	rs34645159	1724366	G	A	0.497018	0.0442144	0.00806273	4.16289e-08	0.234627	0.0326967	7.18513e-13	0.188446	0.0432496	1.3176e-05	0.222253	20	0.00012892
cg01048752	8	ENSG00000164733	rs4451268	11034859	G	A	0.349901	0.0499698	0.00828384	1.6174e-09	-0.203289	0.0322766	3.00854e-10	-0.245807	0.0564235	1.32184e-05	0.0167408	20	0.000129303
cg02290168	1	ENSG00000143384	rs10888410	151272451	T	C	0.362823	0.0460676	0.00827661	2.6065e-08	-0.235087	0.0335931	2.59504e-12	-0.19596	0.0449846	1.32367e-05	0.0147391	18	0.000129466
cg08818632	17	ENSG00000186074	rs9894744	72932879	C	A	0.496024	0.046234	0.0092985	6.61969e-07	-0.290178	0.0321249	1.67333e-19	-0.15933	0.0365782	1.32537e-05	0.148221	18	0.00012962
cg07992500	2	ENSG00000138061	rs537116	37963797	A	G	0.400596	-0.0357905	0.00814308	1.1067e-05	-0.891873	0.027473	3.48629e-231	0.0401296	0.00921361	1.32785e-05	0.258335	20	0.000129853
cg24423806	11	ENSG00000175505	rs7116940	66303895	C	T	0.240557	-0.0404212	0.00911906	9.31029e-06	0.819129	0.0350034	4.13815e-121	-0.0493465	0.0113306	1.32969e-05	0.08931	20	0.000130014
cg14138475	10	ENSG00000165752	rs10159943	133744744	C	T	0.264414	-0.0417706	0.00911504	4.5923e-06	-0.521171	0.0372435	1.7056e-44	0.0801476	0.0184035	1.33052e-05	0.319545	19	0.000130082
cg10780002	14	ENSG00000198752	rs28479012	103785414	T	C	0.462227	-0.0500813	0.0079618	3.17061e-10	0.18867	0.0312611	1.5867e-09	-0.265444	0.0609525	1.33112e-05	0.027389	20	0.000130135
cg12059540	8	ENSG00000175445	rs73212582	19364044	C	T	0.203777	-0.0620484	0.00988221	3.41199e-10	-0.240494	0.039784	1.4942e-09	0.258004	0.0592464	1.3321e-05	0.0190393	20	0.000130224
cg05079448	8	ENSG00000168487	rs4486204	22167286	G	A	0.39165	-0.0373206	0.00821245	5.5092e-06	-0.517401	0.0339726	2.2385e-52	0.0721311	0.0165641	1.33265e-05	0.0135946	20	0.000130268
cg27159096	16	ENSG00000159593	rs11867053	66606901	T	G	0.143141	-0.06546	0.011907	3.8499e-08	-0.347565	0.0487202	9.75604e-13	0.188339	0.0432507	1.33319e-05	0.0130365	20	0.000130316
cg10819733	22	ENSG00000099953	rs5751776	24266954	A	C	0.39165	0.036645	0.0081278	6.5257e-06	0.527941	0.0314251	2.4409e-63	0.0694112	0.0159401	1.33362e-05	0.109722	20	0.000130354
cg21800196	3	ENSG00000178035	rs13096357	48675856	A	C	0.114314	-0.0814183	0.013491	1.5896e-09	-0.334215	0.0531415	3.19205e-10	0.24361	0.0559449	1.33391e-05	0.0181937	20	0.000130379
cg06529439	2	ENSG00000251039	rs28689624	89078792	C	T	0.028827	0.464506	0.0984622	2.3864e-06	-0.985872	0.0871217	1.09304e-29	-0.471162	0.108205	1.33458e-05	0.873511	9	0.000130442
cg02578559	3	ENSG00000179934	rs11129829	39456846	C	A	0.159046	-0.102018	0.0210173	1.21e-06	-0.428108	0.0434703	6.97206e-23	0.238299	0.0547325	1.3375e-05	0.0573356	20	0.000130705
cg26297792	5	ENSG00000113504	rs367597	672008	C	G	0.365805	0.0501429	0.0105742	2.1162e-06	0.360943	0.0328518	4.41315e-28	0.138922	0.0319082	1.33801e-05	0.0147453	20	0.000130751
cg06235429	11	ENSG00000175505	rs1871043	67374581	C	T	0.38171	-0.0534944	0.00821298	7.34692e-11	-0.193738	0.0330988	4.81813e-09	0.276117	0.063422	1.33891e-05	0.0247945	20	0.000130836
cg16867584	19	ENSG00000088002	rs281377	49206603	T	C	0.472167	-0.0536441	0.0081026	3.57741e-11	-0.187835	0.0325089	7.56136e-09	0.285591	0.0656039	1.34127e-05	0.105734	20	0.000131041
cg24800326	19	ENSG00000105501	rs10417958	52793203	A	G	0.130219	-0.0681234	0.0136635	6.1706e-07	-0.416238	0.0466105	4.25526e-19	0.163665	0.0375958	1.34123e-05	0.183878	20	0.000131041
cg04849995	17	ENSG00000141337	rs62086884	65994400	C	G	0.22167	-0.0530171	0.0101745	1.8803e-07	0.320605	0.0404822	2.382e-15	-0.165366	0.0379884	1.3425e-05	0.0664636	20	0.000131152
cg00873616	20	ENSG00000124102	rs117959006	43921189	A	G	0.027833	0.155334	0.0232008	2.1538e-11	0.543738	0.0949062	1.00897e-08	0.285678	0.0656277	1.34286e-05	0.0379618	9	0.000131181
cg15065108	11	ENSG00000177830	rs7396590	962005	G	A	0.437376	0.049227	0.00806842	1.0528e-09	0.197392	0.0317798	5.2566e-10	0.249387	0.0572963	1.34543e-05	0.0795015	20	0.00013142
cg05976575	16	ENSG00000172831	rs16956806	66642958	T	C	0.0675944	-0.09299	0.0174747	1.0297e-07	-0.535008	0.0707195	3.87211e-14	0.17381	0.0399336	1.34599e-05	0.0467566	19	0.000131471
cg04121415	3	ENSG00000172939	rs6786403	38223082	T	C	0.0188867	-0.162119	0.0330868	9.59339e-07	-1.07467	0.11344	2.70799e-21	0.150855	0.0346623	1.34817e-05	0.0877513	6	0.000131668
cg21473814	19	ENSG00000167487	rs2240012	18883593	T	C	0.22664	-0.0554417	0.00996616	2.6518e-08	-0.286413	0.0409915	2.80544e-12	0.193572	0.0444782	1.34854e-05	0.104552	20	0.000131698
cg10158681	10	ENSG00000187134	rs7894134	5120332	T	G	0.466203	-0.0771673	0.0118972	8.80278e-11	0.190182	0.0324028	4.37609e-09	-0.405755	0.0932337	1.34887e-05	0.0268968	20	0.000131721
cg04764584	5	ENSG00000113504	rs4956940	494926	T	C	0.307157	0.0728501	0.0125534	6.50608e-09	-0.23387	0.0355489	4.74168e-11	-0.311498	0.0715758	1.34901e-05	0.0422746	20	0.000131731
cg07703610	17	ENSG00000007314	rs9897229	61782325	T	C	0.393638	-0.0446949	0.00826519	6.38751e-08	-0.236813	0.032299	2.26935e-13	0.188735	0.0433678	1.34928e-05	0.0556654	20	0.000131754
cg25234611	1	ENSG00000186891	rs3128342	1486834	A	C	0.454274	-0.0721802	0.0100248	6.01239e-13	0.178178	0.0326282	4.73856e-08	-0.405103	0.0931054	1.35511e-05	0.0870378	10	0.000132288
cg22166739	11	ENSG00000214517	rs605442	73673440	T	C	0.405567	-0.0510413	0.00812372	3.32099e-10	0.204028	0.033829	1.62803e-09	-0.250169	0.0574971	1.35533e-05	0.326269	20	0.000132303
cg14348741	9	ENSG00000176919	rs17578859	139879170	A	G	0.259443	-0.0899701	0.0136157	3.90071e-11	0.209976	0.0363209	7.42057e-09	-0.428479	0.098479	1.35539e-05	0.401014	20	0.000132306
cg11377313	11	ENSG00000072518	rs320113	63755215	C	G	0.0477137	-0.0992141	0.0194599	3.4254e-07	0.734412	0.0879919	7.03966e-17	-0.135093	0.0310497	1.35598e-05	0.224692	11	0.00013236
cg09652526	20	ENSG00000101160	rs259958	57828583	C	A	0.43837	-0.047209	0.00799286	3.49659e-09	0.215765	0.0335403	1.25101e-10	-0.218798	0.0502899	1.35682e-05	0.102255	13	0.000132433
cg00426377	1	ENSG00000196182	rs2282431	36785270	T	C	0.240557	0.0516119	0.00923124	2.2577e-08	0.257719	0.0372037	4.29149e-12	0.200264	0.0460302	1.35693e-05	0.115705	13	0.00013244
cg02494066	1	ENSG00000187608	rs9442395	1018144	T	C	0.441352	0.0460545	0.00931259	7.59881e-07	0.301819	0.0329833	5.65849e-20	0.15259	0.0350726	1.35716e-05	0.016577	20	0.00013246
cg02119840	7	ENSG00000002726	rs998920	150020295	A	G	0.197813	-0.0686365	0.0127781	7.8128e-08	0.297202	0.0400678	1.19367e-13	-0.230942	0.0530841	1.35834e-05	0.376866	5	0.000132572
cg24992817	11	ENSG00000174807	rs10896113	66117111	T	C	0.245527	0.0438005	0.00933633	2.7134e-06	0.455108	0.0391512	3.09924e-31	0.0962419	0.0221222	1.35852e-05	0.0286046	20	0.000132586
cg24623760	12	ENSG00000158104	rs117004589	123056046	A	C	0.0238569	-0.193068	0.0433549	8.45999e-06	-2.07829	0.102074	3.7275e-92	0.0928973	0.0213539	1.35912e-05	0.260234	20	0.000132639
cg19566252	6	ENSG00000112096	rs4708851	160253367	C	T	0.266402	-0.0402128	0.00894772	6.98321e-06	0.625989	0.036211	5.86442e-67	-0.0642388	0.0147688	1.36375e-05	0.0173932	20	0.000133067
cg22090404	13	ENSG00000123201	rs9526704	51484617	T	A	0.318091	-0.0521417	0.00966053	6.76139e-08	0.25499	0.0347199	2.0696e-13	-0.204485	0.0470167	1.36635e-05	0.0668441	20	0.000133304
cg22707016	15	ENSG00000051180	rs3743033	41101124	G	C	0.361829	0.0386598	0.00829715	3.1713e-06	-0.407478	0.0336553	9.64909e-34	-0.0948756	0.021818	1.37068e-05	0.0171749	20	0.000133711
cg26569295	2	ENSG00000132329	rs13387894	238535966	T	C	0.404573	0.0366141	0.00800483	4.78499e-06	-0.445071	0.0317653	1.33109e-44	-0.0822657	0.0189196	1.37279e-05	0.204787	20	0.000133904
cg03487276	16	ENSG00000213398	rs821168	68575160	C	T	0.204771	-0.0445604	0.00952511	2.894e-06	-0.459115	0.0389628	4.75304e-32	0.0970573	0.022322	1.37346e-05	0.738423	20	0.00013396
cg22819616	8	ENSG00000185000	rs75855435	144960487	T	C	0.12326	-0.150982	0.0251846	2.0349e-09	0.307743	0.0487372	2.71324e-10	-0.490609	0.112846	1.37626e-05	0.953939	3	0.00013422
cg23023844	22	ENSG00000205560	rs1079653	50474857	A	G	0.465209	-0.0648637	0.0148811	1.3078e-05	1.19584	0.0198423	0	-0.0542409	0.0124765	1.37735e-05	0.147882	20	0.000134314
cg10564013	2	ENSG00000188389	rs78341174	242519187	C	A	0.138171	-0.0723222	0.0121317	2.50089e-09	-0.29503	0.0464392	2.11098e-10	0.245135	0.056389	1.3788e-05	0.0252987	5	0.000134451
cg19187465	2	ENSG00000127824	rs72955452	220101783	T	C	0.0745527	-0.0694471	0.0159516	1.3392e-05	-2.21307	0.0278905	0	0.0313805	0.00721877	1.37973e-05	0.0112457	20	0.000134526
cg02907638	3	ENSG00000154928	rs824092	135159840	G	A	0.366799	0.052505	0.00831038	2.6497e-10	0.208547	0.0348162	2.09919e-09	0.251766	0.0579188	1.38089e-05	0.180106	18	0.000134632
cg10068539	11	ENSG00000072518	rs10751001	63615561	T	C	0.38668	0.0372761	0.00833544	7.7491e-06	0.601906	0.0325518	2.45272e-76	0.0619301	0.0142477	1.38211e-05	0.0152055	20	0.000134745
cg26307105	19	ENSG00000248099	rs4808683	17862925	G	C	0.454274	-0.055101	0.00801703	6.28661e-12	-0.178837	0.0318711	2.00843e-08	0.308107	0.0708841	1.38245e-05	0.0419552	19	0.000134771
cg11343211	17	ENSG00000109099	rs62072029	15820591	A	C	0.237575	0.0514007	0.00909394	1.5841e-08	0.245301	0.0360797	1.05434e-11	0.209541	0.0482104	1.38396e-05	0.0120294	19	0.000134909
cg08021393	14	ENSG00000198752	rs2771381	103668672	G	A	0.0765408	-0.0702234	0.0151168	3.3942e-06	-0.749034	0.0609526	1.04056e-34	0.093752	0.0215755	1.39089e-05	0.0311996	20	0.000135546
cg16579101	12	ENSG00000111640	rs11064265	6694304	C	A	0.0308151	-0.240297	0.033546	7.8815e-13	0.79888	0.146161	4.60976e-08	-0.300792	0.069223	1.39108e-05	0.05728	7	0.00013556
cg03821689	11	ENSG00000137731	rs4938445	117745003	A	G	0.321074	0.0380714	0.0086353	1.0394e-05	0.822718	0.032065	3.46318e-145	0.0462752	0.0106499	1.39194e-05	0.0110018	14	0.00013563
cg24482024	15	ENSG00000138623	rs35807116	74667953	C	T	0.431412	-0.038633	0.00806906	1.6862e-06	0.339491	0.032829	4.58786e-25	-0.113797	0.0261919	1.39443e-05	0.330127	20	0.000135864
cg26558799	17	ENSG00000141551	rs142319969	80806139	T	C	0.0417495	-0.0993316	0.0204454	1.1834e-06	-0.697007	0.0718266	2.89849e-22	0.142512	0.032804	1.39696e-05	0.0638825	17	0.000136094
cg20557999	17	ENSG00000181409	rs112821038	78466954	A	C	0.0656064	-0.081512	0.0155688	1.6445e-07	-0.406294	0.0522002	7.06123e-15	0.200623	0.0461816	1.39771e-05	0.0181229	20	0.000136164
cg05049335	11	ENSG00000174669	rs61891449	66150767	T	C	0.33499	0.0470811	0.00853474	3.4601e-08	0.242123	0.0343546	1.81847e-12	0.194451	0.0447636	1.39936e-05	0.0750552	20	0.000136322
cg22797514	1	ENSG00000117400	rs943513	44035472	A	G	0.357853	-0.068243	0.0122991	2.8797e-08	0.23458	0.0336058	2.94479e-12	-0.290916	0.0669768	1.40209e-05	0.0413673	20	0.000136568
cg01826337	1	ENSG00000187730	rs2748970	1868712	T	C	0.466203	0.0526933	0.00890962	3.3349e-09	0.210088	0.0328272	1.5556e-10	0.250815	0.0577447	1.4022e-05	0.601698	20	0.000136575
cg15691140	19	ENSG00000167613	rs1645783	54827401	C	T	0.28827	0.0671039	0.0133466	4.9614e-07	0.301942	0.0350383	6.84402e-18	0.222241	0.0511757	1.40741e-05	0.125932	18	0.000137065
cg22320962	8	ENSG00000164733	rs117165277	11560233	T	C	0.027833	0.19912	0.0293107	1.0952e-11	0.56387	0.0998506	1.63139e-08	0.35313	0.0813166	1.40768e-05	0.0178336	10	0.000137089
cg07355346	12	ENSG00000135414	rs7312770	56467587	C	T	0.462227	-0.0491913	0.00806627	1.0714e-09	-0.193558	0.0312952	6.21433e-10	0.254143	0.0585249	1.40886e-05	0.227977	13	0.000137197
cg02741698	11	ENSG00000175505	rs2509709	67403075	G	A	0.400596	-0.0445097	0.00813705	4.5004e-08	-0.238225	0.0333687	9.3902e-13	0.186839	0.0430305	1.41184e-05	0.0103261	20	0.000137474
cg18694313	13	ENSG00000133116	rs3135187	33253784	A	T	0.367793	0.0492035	0.0089127	3.3784e-08	0.230887	0.0328546	2.10225e-12	0.213106	0.0490886	1.41669e-05	0.0919856	20	0.000137919
cg27268840	16	ENSG00000213398	rs1728782	68568766	T	C	0.208748	-0.0443853	0.00950353	3.0061e-06	-0.457535	0.0388715	5.54301e-32	0.0970098	0.0223466	1.41741e-05	0.564531	20	0.000137983
cg18750433	15	ENSG00000182511	rs6496760	91643435	G	C	0.407555	-0.0475396	0.00814453	5.31491e-09	-0.211982	0.0326436	8.36788e-11	0.224263	0.0516605	1.41782e-05	0.012773	20	0.000138019
cg16577588	1	ENSG00000143297	rs78601919	157885812	A	G	0.054672	-0.125972	0.0204447	7.20142e-10	-0.465286	0.0760685	9.55457e-10	0.270741	0.0623691	1.41875e-05	0.041949	5	0.000138107
cg02153397	4	ENSG00000127418	rs28583667	841209	T	G	0.0447316	0.116395	0.0189082	7.46988e-10	-0.500241	0.081709	9.22748e-10	-0.232677	0.0536013	1.41906e-05	0.389757	12	0.000138134
cg16399751	2	ENSG00000135617	rs6748040	73609928	A	G	0.280318	-0.0543817	0.00972804	2.2681e-08	0.241782	0.0350979	5.6265e-12	-0.22492	0.0518157	1.41982e-05	0.120055	20	0.000138197
cg05589046	3	ENSG00000163520	rs9872360	13811824	A	G	0.337972	-0.0396202	0.00871234	5.4261e-06	-0.494534	0.034048	8.4601e-48	0.0801162	0.0184606	1.42576e-05	0.231879	20	0.000138752
cg02776148	19	ENSG00000130816	rs34403566	10407854	C	T	0.407555	-0.0451397	0.00878546	2.7768e-07	0.258508	0.0318887	5.20629e-16	-0.174616	0.0402365	1.42643e-05	0.0399693	18	0.000138815
cg22416596	22	ENSG00000205560	rs35232755	50707541	A	C	0.114314	0.110995	0.0221389	5.3421e-07	-0.407232	0.0470172	4.66271e-18	-0.272561	0.0628152	1.43076e-05	0.0755807	20	0.000139212
cg16296679	22	ENSG00000128285	rs62236533	41992169	A	G	0.0974155	0.102715	0.0153774	2.396e-11	0.298628	0.0523243	1.14818e-08	0.343956	0.0792693	1.43083e-05	0.136117	18	0.000139215
cg03186999	17	ENSG00000181856	rs222843	7145981	C	T	0.364811	0.0369321	0.00830233	8.65121e-06	0.61989	0.0314879	2.80713e-86	0.0595784	0.0137309	1.43127e-05	0.0696955	20	0.000139252
cg07621169	3	ENSG00000157388	rs9830895	53286976	T	C	0.252485	0.0420579	0.00953	1.0185e-05	0.883514	0.0373585	1.19219e-123	0.047603	0.0109727	1.43577e-05	0.0180763	20	0.000139669
cg11250170	7	ENSG00000106123	rs7787472	142764213	C	T	0.147117	0.0912286	0.0178845	3.3786e-07	0.395394	0.0479469	1.63083e-16	0.230728	0.0531859	1.43693e-05	0.0589859	20	0.000139779
cg06419850	17	ENSG00000129219	rs7207399	4690617	A	G	0.464215	0.0389254	0.00836134	3.2335e-06	-0.389236	0.0325772	6.64087e-33	-0.100005	0.0230544	1.43941e-05	0.0211956	20	0.000139996
cg02405213	9	ENSG00000120217	rs7036476	5063664	C	T	0.275348	0.0384317	0.00881705	1.3078e-05	-1.19663	0.0273715	0	-0.0321166	0.00740477	1.44249e-05	0.0475974	20	0.000140276
cg25489732	8	ENSG00000204882	rs12677618	142302024	T	C	0.267396	0.0460013	0.00907932	4.0498e-07	-0.307513	0.0366771	5.10139e-17	-0.149592	0.0344972	1.44875e-05	0.0249783	20	0.000140872
cg10005224	12	ENSG00000139572	rs10876530	54424872	C	T	0.389662	0.0469719	0.00829921	1.5155e-08	0.220471	0.0326788	1.51352e-11	0.213053	0.0491351	1.4506e-05	0.0893054	10	0.000141041
cg00053373	17	ENSG00000169992	rs7210750	7540735	A	G	0.125249	0.0669545	0.0118437	1.5749e-08	-0.32628	0.0482824	1.40166e-11	-0.205206	0.0473257	1.45076e-05	0.0437722	20	0.000141053
cg12034943	19	ENSG00000167487	rs2003476	18806668	C	T	0.422465	-0.0424634	0.00875677	1.2396e-06	-0.311052	0.0321374	3.70964e-22	0.136515	0.0314877	1.45428e-05	0.0217161	20	0.000141375
cg00653085	1	ENSG00000117862	rs1242331	53392908	A	G	0.347913	-0.042159	0.00847759	6.5925e-07	0.293063	0.0331152	8.76886e-19	-0.143857	0.0331819	1.45501e-05	0.0146419	20	0.000141439
cg15574437	7	ENSG00000136213	rs12668156	2019875	A	G	0.382704	-0.0359755	0.00828433	1.4081e-05	-1.27049	0.0170548	0	0.0283163	0.00653165	1.45605e-05	0.0396662	20	0.000141522
cg21370074	12	ENSG00000161638	rs7980139	54942104	C	A	0.241551	0.0411234	0.00927831	9.32758e-06	-0.755385	0.0363771	8.89898e-96	-0.0544403	0.0125596	1.46048e-05	0.357048	20	0.000141927
cg10928034	12	ENSG00000065361	rs4759218	56607927	C	T	0.055666	-0.0977024	0.018828	2.11199e-07	0.582565	0.0738976	3.18552e-15	-0.167711	0.0386925	1.46123e-05	0.0132585	10	0.000141995
cg07033820	1	ENSG00000182866	rs72668506	32712450	A	G	0.0328032	0.086748	0.0179595	1.364e-06	-0.856297	0.087339	1.07896e-22	-0.101306	0.0233806	1.47157e-05	0.0567242	20	0.000142973
cg12073319	4	ENSG00000004468	rs4698431	15961555	A	G	0.362823	0.0393806	0.00822312	1.6761e-06	-0.327077	0.0321705	2.78421e-24	-0.120402	0.0277908	1.47469e-05	0.614814	20	0.000143266
cg12115438	19	ENSG00000105220	rs2126968	35082395	T	C	0.447316	0.0354348	0.00805189	1.0785e-05	-0.733417	0.0298085	1.13719e-133	-0.0483147	0.0111528	1.47724e-05	0.196475	20	0.0001435
cg11399582	15	ENSG00000140474	rs4886861	74341788	A	G	0.205765	-0.0442121	0.0101834	1.4145e-05	1.47042	0.0225885	0	-0.0300676	0.00694085	1.47778e-05	0.27511	20	0.000143544
cg18947110	1	ENSG00000067606	rs16825336	1745726	A	G	0.0934394	-0.0637558	0.0131994	1.364e-06	-0.538331	0.0550202	1.31589e-22	0.118432	0.0273442	1.48322e-05	0.534796	13	0.000144039
cg12729822	1	ENSG00000175793	rs11247963	26855401	A	G	0.217694	-0.0434895	0.00967725	6.9898e-06	0.624029	0.038457	3.26742e-59	-0.0696915	0.0160914	1.48454e-05	0.198892	20	0.00014416
cg02256570	16	ENSG00000213398	rs698715	68560896	A	G	0.203777	-0.0425712	0.00955026	8.28822e-06	0.698444	0.0381677	8.37798e-75	-0.0609516	0.0140735	1.48462e-05	0.303671	20	0.000144165
cg23047236	17	ENSG00000167536	rs117999660	27368639	A	G	0.0745527	-0.0995162	0.0143726	4.3907e-12	-0.348568	0.0628018	2.85196e-08	0.2855	0.0659253	1.48661e-05	0.408791	12	0.000144348
cg19415736	3	ENSG00000172578	rs4859194	183173424	G	A	0.173956	0.0455758	0.00994974	4.63639e-06	-0.513223	0.0386338	2.85539e-40	-0.088803	0.0205069	1.48841e-05	0.0531482	20	0.000144519
cg01670771	16	ENSG00000167397	rs34454770	31005567	C	T	0.352883	-0.0590324	0.00908863	8.29228e-11	0.199246	0.0342935	6.24632e-09	-0.296279	0.0684191	1.48867e-05	0.0167402	20	0.000144537
cg16603012	16	ENSG00000258839	rs7193356	89148765	C	T	0.0506958	-0.108211	0.0196726	3.785e-08	0.536236	0.0763585	2.17756e-12	-0.201798	0.0466006	1.48865e-05	0.154898	20	0.000144537
cg23748340	12	ENSG00000167553	rs10875798	48732884	T	C	0.323062	-0.0490549	0.0104993	2.9799e-06	0.402902	0.0349405	9.19709e-31	-0.121754	0.0281171	1.48942e-05	0.210495	20	0.000144603
cg26798850	19	ENSG00000126247	rs2945968	37021220	G	A	0.342942	0.0429012	0.00853076	4.9304e-07	0.292298	0.0343268	1.66374e-17	0.146772	0.0338951	1.48976e-05	0.0260949	20	0.000144632
cg06596543	17	ENSG00000126351	rs1107794	37823600	C	T	0.0576541	-0.109459	0.0173359	2.71911e-10	0.376371	0.0632654	2.69656e-09	-0.290827	0.0671672	1.49179e-05	0.0220458	14	0.000144822
cg17452615	12	ENSG00000089041	rs28489288	122025219	G	A	0.129225	0.0520982	0.0112314	3.5078e-06	0.546182	0.0452772	1.65511e-33	0.0953861	0.0220315	1.49421e-05	0.127089	20	0.00014504
cg02769781	1	ENSG00000187730	rs56693667	1714345	G	T	0.194831	0.0529355	0.0107266	8.0151e-07	0.37149	0.0411861	1.88456e-19	0.142495	0.0329137	1.49543e-05	0.014319	20	0.000145151
cg10544611	16	ENSG00000166548	rs71649613	67006541	T	C	0.0119284	0.384544	0.0596211	1.12e-10	-0.889272	0.152269	5.21532e-09	-0.432425	0.0998872	1.49694e-05	0.0775145	20	0.000145291
cg23336702	8	ENSG00000008513	rs58201941	134585018	C	G	0.23161	-0.0665544	0.0138939	1.6662e-06	-0.383558	0.0379459	5.08964e-24	0.173518	0.0400854	1.49979e-05	0.0704222	20	0.000145549
cg24768135	17	ENSG00000161921	rs16954243	4812403	T	A	0.0974155	0.0593649	0.0135073	1.1077e-05	-1.26587	0.0506866	1.15911e-137	-0.0468965	0.0108344	1.50134e-05	0.0330741	20	0.000145686
cg06891043	17	ENSG00000181856	rs5435	7187123	T	C	0.393638	0.037686	0.00830015	5.6148e-06	-0.478999	0.0334187	1.35621e-46	-0.0786766	0.0181767	1.50183e-05	0.0754092	20	0.000145727
cg23812775	10	ENSG00000107623	rs7093975	48424759	T	C	0.271372	0.0634837	0.0133336	1.9245e-06	0.381181	0.0367232	3.06208e-25	0.166545	0.0384839	1.50714e-05	0.0570581	20	0.000146218
cg18820595	19	ENSG00000090006	rs117455613	41097447	C	T	0.026839	-0.216107	0.0339726	2.00181e-10	0.613861	0.103981	3.55716e-09	-0.352045	0.0813562	1.51014e-05	0.0876882	11	0.000146495
cg23232299	1	ENSG00000081985	rs655040	68212498	A	G	0.322068	0.0400152	0.00871754	4.4282e-06	0.461641	0.0355963	1.8385e-38	0.0866804	0.0200317	1.51048e-05	0.032053	20	0.00014652
cg15550350	3	ENSG00000114124	rs75854649	141455268	A	C	0.0536779	0.121	0.0206195	4.4055e-09	0.539735	0.084255	1.49417e-10	0.224183	0.0518092	1.5109e-05	0.0621944	20	0.000146558
cg13734055	8	ENSG00000175445	rs13257413	20059713	T	C	0.194831	0.0661666	0.0106521	5.2448e-10	0.250066	0.0414642	1.63056e-09	0.264596	0.0611506	1.51181e-05	0.081377	11	0.000146629
cg13190608	17	ENSG00000067191	rs3025203	37322751	A	G	0.0576541	0.0866047	0.0190868	5.69519e-06	1.17075	0.081471	7.96216e-47	0.0739734	0.0170964	1.51268e-05	0.0276606	20	0.000146709
cg00671534	13	ENSG00000132964	rs1374010	27295317	T	C	0.292247	-0.0589613	0.01295	5.2886e-06	-0.493872	0.0355401	6.68145e-44	0.119386	0.0275929	1.51371e-05	0.448188	20	0.000146799
cg19875656	3	ENSG00000183625	rs60132352	46769004	C	A	0.141153	-0.0672394	0.0113503	3.142e-09	-0.29081	0.0459158	2.39581e-10	0.231214	0.053442	1.51533e-05	0.118338	20	0.000146939
cg16555866	17	ENSG00000141551	rs75552659	80804630	A	G	0.122266	-0.0552972	0.0119961	4.0344e-06	0.524813	0.0418852	5.12923e-36	-0.105366	0.0243556	1.51751e-05	0.267575	20	0.000147142
cg14205519	9	ENSG00000177239	rs1832149	139628930	A	G	0.0705765	-0.106432	0.0174863	1.1533e-09	-0.391979	0.0637483	7.80407e-10	0.271526	0.06277	1.52033e-05	0.345235	9	0.000147405
cg05227549	12	ENSG00000111186	rs117515152	1771464	A	G	0.219682	-0.0439485	0.0100037	1.1169e-05	0.87267	0.0354157	4.62025e-134	-0.050361	0.0116441	1.52528e-05	0.669407	20	0.000147864
cg25913172	17	ENSG00000129219	rs7207399	4690617	A	G	0.464215	0.0389254	0.00836134	3.2335e-06	-0.37827	0.0324141	1.81552e-31	-0.102904	0.0237981	1.532e-05	0.0157565	20	0.000148487
cg05139061	16	ENSG00000141012	rs17233392	89819305	T	C	0.0636183	-0.0768423	0.0150182	3.1109e-07	0.448026	0.0553975	6.09101e-16	-0.171513	0.039666	1.53278e-05	0.0300063	20	0.000148559
cg01640635	22	ENSG00000239713	rs9622815	38867046	A	G	0.0447316	-0.126866	0.0213078	2.61671e-09	0.564505	0.0897572	3.19018e-10	-0.224739	0.0519775	1.53383e-05	0.859646	18	0.000148654
cg09162137	16	ENSG00000169896	rs7200879	30947572	G	A	0.250497	-0.0594221	0.00891849	2.6866e-11	-0.208859	0.036757	1.33018e-08	0.284509	0.0658062	1.53619e-05	0.117382	18	0.000148857
cg19465320	17	ENSG00000108784	rs62076940	40449939	C	T	0.275348	-0.0527991	0.00958554	3.6252e-08	0.244827	0.0350887	3.00735e-12	-0.215659	0.0498821	1.53664e-05	0.0436838	20	0.000148897
cg27022933	11	ENSG00000162341	rs139437879	67904333	A	G	0.0129225	-0.182174	0.0289698	3.2075e-10	0.65609	0.110201	2.62302e-09	-0.277665	0.0642246	1.53678e-05	0.0106789	12	0.000148908
cg27584146	1	ENSG00000079277	rs1707334	46605728	C	A	0.467197	-0.0618616	0.00880793	2.1653e-12	-0.173339	0.0315983	4.11827e-08	0.356883	0.0825494	1.53737e-05	0.0103186	17	0.000148954
cg26857315	19	ENSG00000197766	rs117052778	1097461	A	G	0.0586481	-0.138954	0.0240106	7.15689e-09	0.481208	0.0739989	7.87816e-11	-0.288761	0.0667941	1.53817e-05	0.0199682	7	0.000149017
cg07589064	11	ENSG00000173338	rs112971520	65641496	A	G	0.0775348	-0.107506	0.0167336	1.3222e-10	0.34775	0.0595064	5.09903e-09	-0.309148	0.0715122	1.53912e-05	0.0169896	20	0.000149105
cg08381504	3	ENSG00000121807	rs62246253	46786453	G	A	0.148111	-0.0510053	0.0115339	9.77011e-06	-0.898407	0.0438791	3.62547e-93	0.056773	0.0131342	1.54252e-05	0.0596202	20	0.00014942
cg07348535	11	ENSG00000175505	rs1790740	67130122	G	A	0.0735587	-0.0713291	0.015615	4.924e-06	0.925411	0.069244	9.74909e-41	-0.0770783	0.017832	1.54285e-05	0.222053	20	0.000149449
cg24701232	17	ENSG00000168610	rs11079051	40846131	A	C	0.493042	0.0530208	0.00804711	4.43401e-11	-0.183292	0.0320053	1.02264e-08	-0.289269	0.0669237	1.54361e-05	0.0443525	6	0.000149515
cg19225512	10	ENSG00000138316	rs2630336	72648422	T	G	0.319085	0.0366697	0.0084333	1.3726e-05	-1.01016	0.0254881	0	-0.0363007	0.00839855	1.54436e-05	0.935944	20	0.000149585
cg17465112	1	ENSG00000163873	rs6675139	37725720	C	G	0.400596	0.0518726	0.00833322	4.8217e-10	-0.196736	0.0327623	1.91377e-09	-0.263666	0.0610087	1.54776e-05	0.0834426	20	0.0001499
cg04526584	10	ENSG00000165806	rs1061159	115922774	A	G	0.250497	0.0433044	0.00967652	7.63399e-06	-0.607801	0.0365361	3.84889e-62	-0.0712477	0.0164866	1.54931e-05	0.0628291	20	0.000150038
cg05388963	16	ENSG00000008516	rs1149487	3317178	T	C	0.178926	-0.0571778	0.0103666	3.4759e-08	-0.275983	0.0396934	3.57945e-12	0.207179	0.0479461	1.55268e-05	0.331409	14	0.00015035
cg12687617	15	ENSG00000166825	rs150303	89948936	A	G	0.249503	0.0493907	0.0105698	2.9712e-06	0.427049	0.0376225	7.33886e-30	0.115656	0.026766	1.55334e-05	0.0153464	20	0.000150408
cg10809491	8	ENSG00000164733	rs6601576	11100275	A	T	0.409543	-0.0526626	0.00811467	8.59501e-11	0.181472	0.0313356	6.9868e-09	-0.290197	0.0671601	1.55344e-05	0.0109724	20	0.000150413
cg02130091	16	ENSG00000197165	rs7191588	29216116	G	A	0.311133	-0.0643627	0.0131197	9.30469e-07	0.322813	0.0353817	7.25811e-20	-0.19938	0.0461444	1.55468e-05	0.015356	20	0.00015053
cg17670646	19	ENSG00000105146	rs75069622	57722442	A	G	0.0795229	-0.0927438	0.01364	1.0506e-11	-0.306609	0.0548011	2.20692e-08	0.302482	0.0700138	1.55798e-05	0.575307	13	0.000150831
cg02569138	2	ENSG00000115457	rs72946656	217268345	A	G	0.0894632	-0.0716366	0.0119327	1.9323e-09	-0.315144	0.0506612	4.95191e-10	0.227314	0.0526214	1.56173e-05	0.0313523	13	0.000151176
cg16502826	1	ENSG00000187608	rs9442368	1010717	C	T	0.4334	0.0504231	0.00939853	8.09489e-08	0.237173	0.0325838	3.36653e-13	0.212601	0.0492284	1.56977e-05	0.0436946	20	0.000151911
cg03991120	1	ENSG00000163131	rs11591113	151694995	T	C	0.0636183	0.0926827	0.0159386	6.0634e-09	-0.352941	0.0547361	1.13303e-10	-0.262601	0.0608107	1.5721e-05	0.0320776	12	0.000152117
cg22838050	19	ENSG00000011304	rs1683588	870489	G	A	0.253479	0.0531592	0.0122775	1.4924e-05	-1.34589	0.022776	0	-0.0394973	0.00914665	1.57285e-05	0.0740056	20	0.000152183
cg03286387	11	ENSG00000117984	rs592373	1890990	G	A	0.32505	0.0535136	0.0106809	5.4373e-07	-0.291601	0.0342586	1.71337e-17	-0.183517	0.042503	1.57639e-05	0.119928	20	0.000152511
cg00054472	3	ENSG00000163704	rs3806667	9860880	G	T	0.100398	-0.058457	0.0127685	4.6899e-06	0.681828	0.0525093	1.49022e-38	-0.0857356	0.0198568	1.5767e-05	0.143422	20	0.000152537
cg01190919	20	ENSG00000101213	rs6089940	62252695	T	C	0.210736	-0.0469932	0.010803	1.3614e-05	-1.08014	0.0307599	3.95538e-270	0.0435066	0.010078	1.58165e-05	0.258004	20	0.000152991
cg10987071	2	ENSG00000115457	rs72946656	217268345	A	G	0.0894632	-0.0716366	0.0119327	1.9323e-09	-0.310933	0.0500631	5.2706e-10	0.230392	0.0533746	1.58513e-05	0.0847684	9	0.000153313
cg00993388	19	ENSG00000181027	rs1052669	47506769	T	C	0.255467	-0.0397587	0.00903689	1.0845e-05	-0.765452	0.0343383	4.47151e-110	0.0519415	0.0120337	1.58641e-05	0.0141172	20	0.000153427
cg05471509	13	ENSG00000183087	rs11839059	114107191	A	G	0.175944	-0.0585293	0.0109885	1.0018e-07	0.310103	0.0421021	1.76481e-13	-0.188741	0.0437297	1.58818e-05	0.635292	20	0.000153593
cg18810026	17	ENSG00000131480	rs8079317	40431534	G	A	0.281312	-0.0416745	0.00870723	1.6997e-06	-0.344407	0.0345174	1.90682e-23	0.121004	0.02804	1.59316e-05	0.0315396	20	0.000154056
cg23000567	8	ENSG00000239839	rs2741071	6762348	C	T	0.21173	0.126545	0.0223539	1.5049e-08	0.251889	0.0377826	2.61445e-11	0.502385	0.116423	1.59469e-05	0.149843	20	0.000154193
cg11026333	7	ENSG00000002726	rs998920	150020295	A	G	0.197813	-0.0686365	0.0127781	7.8128e-08	0.29023	0.040055	4.29936e-13	-0.23649	0.0548059	1.59571e-05	0.21342	8	0.000154284
cg26190233	22	ENSG00000184164	rs62239294	50604277	A	G	0.309145	-0.0443527	0.00945646	2.7294e-06	0.385418	0.0350075	3.43637e-28	-0.115077	0.0266693	1.5963e-05	0.029427	20	0.000154337
cg12051956	12	ENSG00000111640	rs7959658	6754191	G	A	0.305169	0.0713146	0.0102108	2.86481e-12	0.185265	0.0337708	4.11237e-08	0.384932	0.0892245	1.60184e-05	0.0175363	16	0.000154847
cg11035303	3	ENSG00000163788	rs7623883	43424873	A	G	0.0347913	0.0989724	0.022905	1.5532e-05	3.19113	0.0416438	0	0.0310148	0.00718909	1.60217e-05	0.459686	20	0.000154875
cg04905210	8	ENSG00000168487	rs13282783	22088975	T	C	0.33996	-0.047762	0.00856656	2.4696e-08	0.244868	0.0359567	9.75422e-12	-0.195052	0.0452134	1.60304e-05	0.156964	20	0.000154945
cg16705929	2	ENSG00000132329	rs4663769	238539271	T	C	0.40159	0.0346014	0.00798222	1.4589e-05	-1.06276	0.0241187	0	-0.0325579	0.00754707	1.60342e-05	0.0283841	20	0.000154977
cg20757348	2	ENSG00000135960	rs10197130	109320976	A	G	0.17495	0.0548351	0.0104336	1.4754e-07	0.308983	0.0409107	4.26591e-14	0.17747	0.0411388	1.60384e-05	0.0482889	20	0.000155014
cg00024516	4	ENSG00000138741	rs1806576	123023363	A	G	0.394632	-0.0557716	0.00844717	4.04549e-11	0.189312	0.0332322	1.22179e-08	-0.294601	0.0683036	1.60973e-05	0.590397	20	0.000155554
cg26312965	1	ENSG00000162572	rs4567233	1185260	G	A	0.106362	-0.103586	0.0148583	3.13361e-12	0.2625	0.0478159	4.02382e-08	-0.394616	0.0914926	1.6099e-05	0.0813169	20	0.000155567
cg24356797	19	ENSG00000167487	rs2314665	18690536	T	C	0.43837	0.0509702	0.00863083	3.5137e-09	0.202337	0.0320454	2.71809e-10	0.251908	0.0584057	1.61006e-05	0.125259	15	0.000155579
cg25314152	12	ENSG00000177084	rs11147035	133312412	T	C	0.10338	-0.0622001	0.0138778	7.3947e-06	-0.986091	0.0622357	1.53544e-56	0.0630775	0.0146257	1.61222e-05	0.0340928	20	0.000155776
cg25959131	3	ENSG00000007402	rs4485709	50776497	G	T	0.142147	0.0527487	0.0105144	5.2539e-07	0.394309	0.0467134	3.1458e-17	0.133775	0.0310196	1.61338e-05	0.253816	10	0.000155873
cg13871633	3	ENSG00000144648	rs62249011	43026961	A	G	0.180915	0.0599152	0.0111226	7.1723e-08	0.291209	0.0404785	6.28462e-13	0.205747	0.0477152	1.61802e-05	0.137529	18	0.000156291
cg16700758	17	ENSG00000108700	rs3091315	32593665	G	A	0.317097	-0.0444269	0.00904273	8.9693e-07	-0.327898	0.0364526	2.35825e-19	0.13549	0.0314232	1.61942e-05	0.0353008	20	0.000156416
cg26598540	8	ENSG00000164733	rs2898254	10892530	A	G	0.277336	0.0569806	0.00894796	1.9151e-10	-0.210913	0.035997	4.65184e-09	-0.270162	0.0626574	1.61975e-05	0.0397528	20	0.000156444
cg02082273	11	ENSG00000148926	rs4910139	10470887	A	G	0.202783	0.0464499	0.00972813	1.7989e-06	0.378373	0.0377091	1.08043e-23	0.122762	0.028473	1.62133e-05	0.0864958	20	0.00015658
cg01526183	4	ENSG00000178950	rs4234854	756271	C	G	0.27336	-0.0493874	0.00886159	2.501e-08	0.244982	0.0360072	1.01962e-11	-0.201596	0.0467589	1.62231e-05	0.361561	20	0.000156665
cg04380229	5	ENSG00000066230	rs35188965	1104938	C	T	0.442346	-0.0745118	0.0156419	1.9017e-06	0.331577	0.0327184	3.893e-24	-0.22472	0.0521259	1.62452e-05	0.0408823	20	0.000156875
cg03540165	12	ENSG00000151176	rs7960087	113573237	G	C	0.0457256	0.123384	0.0207082	2.55029e-09	0.455533	0.0729397	4.22908e-10	0.270856	0.0628288	1.62505e-05	0.0835594	15	0.000156918
cg23625207	20	ENSG00000124151	rs4810695	46418376	T	C	0.0864811	-0.0587642	0.0127267	3.8858e-06	-0.661973	0.0550203	2.42904e-33	0.0887712	0.0205926	1.62638e-05	0.0638536	20	0.000157042
cg13228041	1	ENSG00000143257	rs3557	161188893	G	T	0.0954274	0.0902988	0.0153303	3.8573e-09	0.358995	0.0567692	2.5526e-10	0.251532	0.0583583	1.63156e-05	0.153292	9	0.000157513
cg10207218	1	ENSG00000187730	rs35511469	1802649	T	G	0.202783	0.0567256	0.0106451	9.88642e-08	0.303506	0.0414126	2.32165e-13	0.186901	0.0433651	1.63295e-05	0.127204	20	0.000157632
cg18208268	19	ENSG00000090554	rs2878354	50005672	T	C	0.132207	-0.0881459	0.0131971	2.40251e-11	0.304531	0.0539816	1.68691e-08	-0.289449	0.0671604	1.63393e-05	0.0407066	20	0.000157719
cg15720535	9	ENSG00000107317	rs3812611	139583155	G	A	0.222664	-0.0804911	0.0166835	1.4028e-06	-0.378418	0.039467	8.9624e-22	0.212704	0.0493541	1.63431e-05	0.0429059	11	0.000157752
cg14593550	12	ENSG00000139178	rs2269359	6993653	A	G	0.303181	0.0434731	0.0088367	8.67208e-07	0.325065	0.0363766	4.03109e-19	0.133736	0.0310317	1.63501e-05	0.0337483	3	0.000157811
cg22501388	12	ENSG00000188906	rs10879812	41574346	T	A	0.326044	-0.0544442	0.010003	5.24501e-08	0.233648	0.0331154	1.71892e-12	-0.233018	0.0540704	1.636e-05	0.0180887	20	0.0001579
cg13461447	1	ENSG00000187730	rs12141314	1753686	G	A	0.193837	0.0559429	0.0106961	1.6933e-07	0.315643	0.0415128	2.88198e-14	0.177235	0.0411297	1.63872e-05	0.0490594	20	0.000158143
cg07778180	17	ENSG00000129277	rs4796217	34819191	C	T	0.340954	-0.0574775	0.0127388	6.4219e-06	-0.525971	0.0362022	7.9701e-48	0.109279	0.0253607	1.64001e-05	0.171147	20	0.000158264
cg00229508	15	ENSG00000178802	rs2675214	76019017	T	C	0.284294	-0.0492429	0.0100226	8.96021e-07	-0.32159	0.0358607	3.02674e-19	0.153123	0.0355367	1.6408e-05	0.0627348	20	0.000158326
cg00112517	17	ENSG00000141744	rs879606	37781849	A	G	0.173956	0.0512703	0.0103689	7.63001e-07	-0.380442	0.0433318	1.63841e-18	-0.134765	0.03128	1.64487e-05	0.10391	20	0.000158699
cg03704673	17	ENSG00000129219	rs7207399	4690617	A	G	0.464215	0.0389254	0.00836134	3.2335e-06	-0.373409	0.0328377	5.80719e-30	-0.104243	0.0241957	1.64492e-05	0.0399534	20	0.0001587
cg16977858	3	ENSG00000114904	rs12489828	52567014	G	T	0.447316	0.0504256	0.00806551	4.0523e-10	-0.189516	0.0318812	2.77381e-09	-0.266075	0.0617632	1.64748e-05	0.0280261	13	0.000158939
cg14945456	17	ENSG00000141551	rs112366208	79795299	T	C	0.170974	-0.0653715	0.0143781	5.4519e-06	-0.539823	0.0401044	2.67282e-41	0.121098	0.0281132	1.65102e-05	0.19956	6	0.000159262
cg15816503	8	ENSG00000079459	rs80130141	10691600	T	G	0.115308	-0.13656	0.023566	6.84029e-09	0.314075	0.0487919	1.21834e-10	-0.434801	0.100958	1.6567e-05	0.0107802	20	0.000159795
cg21274025	22	ENSG00000100100	rs2074734	31535995	G	C	0.0467197	0.180564	0.0309853	5.6298e-09	0.507161	0.0793341	1.62963e-10	0.356028	0.0826702	1.65774e-05	0.0326514	20	0.000159891
cg03192775	13	ENSG00000132964	rs9581727	27294075	T	C	0.292247	-0.0602253	0.01296	3.368e-06	0.4045	0.0352895	2.03922e-30	-0.148888	0.0345726	1.65826e-05	0.375879	20	0.000159937
cg05941864	1	ENSG00000173372	rs209750	22893936	A	C	0.146123	0.0779731	0.0115355	1.3856e-11	-0.249227	0.0446096	2.31221e-08	-0.312859	0.0726513	1.65998e-05	0.0336513	20	0.000160096
cg09273516	1	ENSG00000215788	rs55945329	6433691	G	A	0.0695825	-0.120629	0.0174274	4.45942e-12	0.36813	0.0669339	3.7999e-08	-0.32768	0.0760971	1.66179e-05	0.0270336	20	0.000160251
cg27048527	11	ENSG00000172893	rs3794057	71186744	A	G	0.254473	-0.0449741	0.00930024	1.3261e-06	0.416875	0.0440555	3.00646e-21	-0.107884	0.0250539	1.66177e-05	0.125167	20	0.000160251
cg03571320	9	ENSG00000107317	rs3812611	139583155	G	A	0.222664	-0.0804911	0.0166835	1.4028e-06	-0.379719	0.0398091	1.44908e-21	0.211975	0.0492369	1.66821e-05	0.0235985	13	0.000160824
cg06639733	16	ENSG00000167508	rs861400	88862343	C	G	0.411531	0.0445568	0.00984725	6.04531e-06	-0.444039	0.0317753	2.23505e-44	-0.100344	0.0233101	1.67165e-05	0.112898	20	0.000161136
cg07855319	16	ENSG00000141096	rs7202333	68881495	C	T	0.389662	-0.0374732	0.00814705	4.23299e-06	0.392869	0.0321736	2.71841e-34	-0.0953834	0.0221597	1.6747e-05	0.0348753	20	0.000161403
cg18051798	12	ENSG00000123268	rs7979705	51484646	T	C	0.222664	-0.057842	0.00969885	2.46441e-09	-0.253659	0.0408006	5.06609e-10	0.22803	0.0529837	1.67903e-05	0.337136	17	0.000161802
cg09524078	3	ENSG00000162267	rs6796726	52669389	C	G	0.430418	0.0515207	0.00837516	7.67052e-10	0.198909	0.0330243	1.7109e-09	0.259016	0.0601845	1.67974e-05	0.0157994	20	0.000161866
cg04396251	10	ENSG00000148832	rs7083196	134954751	C	T	0.440358	-0.0494768	0.00927331	9.53338e-08	-0.240769	0.0330718	3.33375e-13	0.205495	0.0477512	1.68158e-05	0.0193365	20	0.000162024
cg12064459	20	ENSG00000101213	rs3859579	62301795	A	G	0.294235	-0.0485916	0.00871472	2.4639e-08	-0.227679	0.0336511	1.32491e-11	0.213421	0.0495991	1.68565e-05	0.476656	20	0.000162393
cg02251754	1	ENSG00000130768	rs535708	28570233	C	G	0.293241	-0.0383528	0.00880782	1.3343e-05	0.899073	0.0321475	4.08504e-172	-0.0426582	0.0099146	1.68832e-05	0.0162519	20	0.000162635
cg01287592	8	ENSG00000169398	rs7814272	142139682	G	T	0.465209	0.0400494	0.00817701	9.69161e-07	-0.295672	0.0328409	2.19311e-19	-0.135452	0.0314831	1.68982e-05	0.0890159	4	0.000162768
cg00313865	21	ENSG00000142156	rs34268261	47831845	A	G	0.0646123	-0.0719464	0.0161779	8.69969e-06	-1.13761	0.067124	1.99697e-64	0.0632437	0.0147025	1.69593e-05	0.108118	20	0.000163325
cg23277693	2	ENSG00000130508	rs114650360	1550860	C	G	0.0298211	0.140235	0.0280526	5.76279e-07	0.743167	0.0880448	3.1521e-17	0.188699	0.0438707	1.69832e-05	0.011913	20	0.000163551
cg00532411	1	ENSG00000116237	rs183394158	6239861	A	G	0.0367793	-0.110833	0.0212641	1.8661e-07	0.551073	0.0723623	2.62721e-14	-0.201121	0.0467589	1.69841e-05	0.0597614	15	0.000163556
cg12258179	19	ENSG00000088002	rs35866622	49218060	C	T	0.559642	-0.0472653	0.00811366	5.6976e-09	0.203824	0.0319589	1.79783e-10	-0.231893	0.0539135	1.69874e-05	0.0215973	20	0.000163583
cg22331740	19	ENSG00000105464	rs1799270	48969879	T	C	0.110338	-0.0632035	0.0139479	5.8594e-06	-0.775374	0.0567292	1.57683e-42	0.0815136	0.0189514	1.69891e-05	0.666223	20	0.000163596
cg00202760	16	ENSG00000167508	rs551118	88856084	C	G	0.409543	0.0474773	0.00956354	6.8914e-07	-0.278329	0.0323171	7.15246e-18	-0.17058	0.0396603	1.70011e-05	0.0971664	20	0.000163704
cg04184427	5	ENSG00000066230	rs35188965	1104938	C	T	0.442346	-0.0745118	0.0156419	1.9017e-06	0.319888	0.0319974	1.56548e-23	-0.232931	0.0541653	1.70512e-05	0.0377952	20	0.000164146
cg23730558	8	ENSG00000164733	rs6601545	10845187	A	G	0.343936	0.0570549	0.00853833	2.3538e-11	-0.190018	0.0338211	1.92825e-08	-0.30026	0.0698231	1.70565e-05	0.0642645	20	0.00016419
cg11975206	10	ENSG00000148832	rs4300324	135188013	A	C	0.0477137	-0.129046	0.0217954	3.2038e-09	-0.474623	0.0758727	3.96204e-10	0.271893	0.0632293	1.70721e-05	0.0556331	20	0.000164325
cg18714712	19	ENSG00000090554	rs3786562	49873279	G	A	0.501988	-0.0350264	0.00799031	1.1673e-05	0.663533	0.029998	2.06406e-108	-0.0527877	0.0122763	1.70814e-05	0.49636	20	0.000164404
cg24772162	11	ENSG00000162341	rs74625804	67937627	T	C	0.0129225	-0.181595	0.0294349	6.85499e-10	-0.6598	0.110034	2.01825e-09	0.275228	0.0640076	1.70852e-05	0.0696988	5	0.000164435
cg12065779	10	ENSG00000151651	rs10747053	134797321	A	T	0.422465	-0.0563819	0.00808505	3.0893e-12	-0.179591	0.0328906	4.75478e-08	0.313947	0.0730248	1.71432e-05	0.0128439	20	0.000164974
cg13689831	1	ENSG00000163041	rs1045286	227179037	T	G	0.442346	-0.0699	0.0157135	8.65119e-06	-0.520587	0.0311272	8.69091e-63	0.134272	0.0312337	1.71622e-05	0.0158831	20	0.000165141
cg23910243	16	ENSG00000099377	rs28675289	31463252	T	C	0.054672	0.0998932	0.0180059	2.8929e-08	0.511829	0.0752735	1.04922e-11	0.195169	0.0454035	1.71914e-05	0.567416	20	0.000165411
cg01295188	5	ENSG00000113504	rs9313086	466125	T	G	0.364811	0.0457081	0.0102793	8.72401e-06	-0.563881	0.0335723	2.60995e-63	-0.0810598	0.0188576	1.71947e-05	0.0612484	20	0.000165438
cg01252023	11	ENSG00000084207	rs7131041	67230184	T	A	0.422465	-0.0379074	0.00810609	2.91951e-06	-0.354959	0.0325405	1.05283e-27	0.106794	0.0248468	1.72279e-05	0.0248048	20	0.000165734
cg03584288	19	ENSG00000167642	rs34874723	38020133	A	C	0.0506958	0.0947672	0.0167706	1.597e-08	-0.415965	0.0628472	3.62446e-11	-0.227825	0.0530125	1.72681e-05	0.81884	9	0.000166113
cg22142142	15	ENSG00000166825	rs8039263	90900597	A	G	0.192843	0.0426081	0.00990379	1.6911e-05	-1.63569	0.0181257	0	-0.026049	0.00606168	1.72876e-05	0.470996	20	0.000166285
cg14804531	11	ENSG00000188076	rs7937786	332857	A	C	0.415507	-0.0903463	0.0198957	5.59881e-06	0.439824	0.0330832	2.49096e-40	-0.205415	0.0478016	1.72942e-05	0.0112833	8	0.000166339
cg27243140	17	ENSG00000186074	rs8068556	72930927	G	A	0.492048	0.0454621	0.0090346	4.8539e-07	-0.26456	0.0320357	1.4778e-16	-0.171841	0.0399897	1.73031e-05	0.0299321	20	0.000166414
cg16190688	12	ENSG00000065361	rs12307952	56358066	C	T	0.0646123	-0.0790782	0.0157013	4.7437e-07	-0.466283	0.0566264	1.805e-16	0.169593	0.0394725	1.73537e-05	0.237971	20	0.00016686
cg07612300	2	ENSG00000178623	rs75080735	242065601	T	C	0.191849	0.0478203	0.0100606	2.0022e-06	0.387981	0.0386715	1.09437e-23	0.123254	0.0286937	1.74294e-05	0.234101	20	0.000167529
cg14236602	21	ENSG00000160223	rs3788116	45722442	T	C	0.245527	0.053607	0.0104294	2.7474e-07	0.276599	0.0353655	5.23451e-15	0.193808	0.0451196	1.74357e-05	0.0166386	20	0.000167585
cg11566244	11	ENSG00000172543	rs2282529	66184140	A	G	0.420477	0.0469138	0.00813853	8.19491e-09	0.213444	0.0331412	1.19125e-10	0.219794	0.0511716	1.74504e-05	0.0109482	16	0.000167723
cg15633416	11	ENSG00000173338	rs650619	65506483	G	A	0.117296	-0.079093	0.0117397	1.6147e-11	-0.296997	0.0532711	2.47251e-08	0.266309	0.0620012	1.74513e-05	0.0291601	9	0.000167727
cg09845000	1	ENSG00000090020	rs112861813	27968952	G	A	0.0805169	0.0783473	0.0172662	5.6898e-06	0.905546	0.0680515	2.11457e-40	0.0865195	0.0201453	1.74878e-05	0.0621183	20	0.000168053
cg15231942	19	ENSG00000011304	rs1683588	870489	G	A	0.253479	0.0531592	0.0122775	1.4924e-05	-1.03232	0.0306713	2.4284e-248	-0.0514951	0.0119912	1.75152e-05	0.0650143	20	0.000168293
cg00458890	13	ENSG00000132964	rs9581732	27295012	A	G	0.292247	-0.0588844	0.0129576	5.5092e-06	0.461235	0.0351317	2.25401e-39	-0.127667	0.0297286	1.75158e-05	0.385789	20	0.000168295
cg08277196	10	ENSG00000107779	rs73344172	88446644	C	T	0.0944334	-0.121929	0.0253269	1.4779e-06	0.541926	0.0570521	2.12345e-21	-0.224992	0.0523947	1.75349e-05	0.0129965	20	0.000168466
cg24211976	15	ENSG00000182718	rs12903691	60270749	A	G	0.248509	0.0522231	0.00992911	1.4437e-07	-0.299717	0.0403028	1.03293e-13	-0.174242	0.0405766	1.75371e-05	0.0333681	20	0.000168483
cg27179352	4	ENSG00000163629	rs3733377	88029482	G	C	0.197813	-0.0587814	0.00984943	2.4018e-09	0.230433	0.0372682	6.28582e-10	-0.255091	0.0594059	1.7545e-05	0.0682326	20	0.000168556
cg00095276	5	ENSG00000066230	rs4535497	1107428	C	A	0.445328	-0.0713879	0.0153035	3.0892e-06	0.35647	0.0324998	5.42444e-28	-0.200264	0.0466521	1.76513e-05	0.0142932	20	0.00016952
cg08729927	16	ENSG00000140675	rs8046452	31538739	T	C	0.337972	0.0440552	0.00846825	1.9673e-07	-0.252873	0.0332866	3.03409e-14	-0.174219	0.0405879	1.76768e-05	0.284487	20	0.000169757
cg11795276	12	ENSG00000123360	rs1006705	54458930	A	G	0.409543	0.043673	0.0080996	6.96781e-08	-0.241683	0.0341081	1.38241e-12	-0.180704	0.042113	1.77931e-05	0.0201857	9	0.000170801
cg10459017	6	ENSG00000137168	rs236422	36743179	C	T	0.151093	-0.0626329	0.0110265	1.3454e-08	0.288018	0.043991	5.86223e-11	-0.217461	0.050684	1.78245e-05	0.106898	20	0.000171066
cg16744531	19	ENSG00000096996	rs10854161	17905619	G	A	0.277336	-0.0417897	0.0096695	1.5476e-05	1.10184	0.031018	2.19426e-276	-0.0379271	0.00884048	1.78538e-05	0.0599245	20	0.000171339
cg18628371	14	ENSG00000100448	rs36113166	24622679	A	G	0.275348	-0.05	0.00893494	2.1935e-08	0.23269	0.0348303	2.37847e-11	-0.214878	0.0500897	1.7878e-05	0.0146628	20	0.000171554
cg23637791	15	ENSG00000178802	rs17424999	76028369	C	A	0.285288	-0.0491805	0.010027	9.35231e-07	-0.3174	0.0358703	8.86721e-19	0.154948	0.0361198	1.78802e-05	0.178268	20	0.000171572
cg05941027	17	ENSG00000007312	rs13380863	61780793	A	G	0.264414	0.0408695	0.00890402	4.4325e-06	0.439729	0.0364772	1.82728e-33	0.0929424	0.021667	1.79015e-05	0.0156304	20	0.000171764
cg04885037	17	ENSG00000167280	rs4789950	77145797	A	G	0.460239	0.0564743	0.00989251	1.1378e-08	0.212598	0.0327074	8.03306e-11	0.265639	0.0619303	1.79214e-05	0.0116971	10	0.000171951
cg15971656	11	ENSG00000185885	rs7482601	359532	A	G	0.203777	0.080434	0.0120385	2.36671e-11	0.223332	0.0399217	2.21565e-08	0.360154	0.0839662	1.79258e-05	0.227449	10	0.000171988
cg15050390	11	ENSG00000170145	rs79064941	111544918	A	G	0.0129225	0.195199	0.0372219	1.5696e-07	1.09105	0.1464	9.15707e-14	0.178909	0.0417155	1.79651e-05	0.276187	6	0.000172333
cg19430677	10	ENSG00000151651	rs56163632	135197915	T	C	0.0347913	0.13508	0.0253206	9.565e-08	0.566598	0.0786076	5.68103e-13	0.238406	0.0555975	1.80233e-05	0.107497	20	0.00017287
cg14957089	11	ENSG00000188076	rs7944394	323649	T	C	0.429423	0.110955	0.0191606	7.00519e-09	-0.206821	0.0324197	1.77706e-10	-0.536481	0.125119	1.80485e-05	0.390054	6	0.000173083
cg26725076	12	ENSG00000177169	rs12309945	132563254	A	G	0.0675944	0.106541	0.0156154	8.92831e-12	0.4036	0.0732461	3.58447e-08	0.263977	0.0615795	1.81292e-05	0.107876	10	0.000173808
cg18389639	10	ENSG00000138185	rs12219240	97051083	G	C	0.168986	0.0515506	0.0110273	2.9424e-06	0.515794	0.0479999	6.20665e-27	0.0999442	0.0233148	1.81331e-05	0.0937543	17	0.000173842
cg09091752	15	ENSG00000166145	rs11855641	41088017	G	A	0.343936	0.0565047	0.00837529	1.5135e-11	-0.186967	0.0336827	2.84324e-08	-0.302218	0.070505	1.81535e-05	0.0663132	16	0.000174024
cg00242976	20	ENSG00000100985	rs370237	44453655	T	C	0.345924	0.039989	0.00836659	1.7564e-06	0.333132	0.034389	3.41854e-22	0.12004	0.0280056	1.81696e-05	0.221758	20	0.000174166
cg07057744	17	ENSG00000161921	rs9897878	4566009	T	G	0.0586481	-0.125223	0.0194712	1.266e-10	-0.472926	0.0822578	8.96087e-09	0.264785	0.0617753	1.81712e-05	0.0333896	7	0.000174178
cg11931596	8	ENSG00000104432	rs72669426	79771398	T	C	0.291252	0.0402497	0.0089759	7.3188e-06	0.52793	0.0362104	3.79304e-48	0.0762407	0.0177881	1.81876e-05	0.212212	20	0.000174318
cg27288829	19	ENSG00000186111	rs11085039	3771880	C	T	0.426441	0.0403623	0.00940231	1.7643e-05	1.26839	0.0168052	0	0.0318216	0.00742476	1.82019e-05	0.0344523	20	0.000174442
cg06800231	14	ENSG00000157326	rs8011460	24402725	C	A	0.0934394	-0.168339	0.0242892	4.1906e-12	0.291949	0.0535427	4.96308e-08	-0.576603	0.134552	1.82451e-05	0.0224589	13	0.000174836
cg25876840	17	ENSG00000030582	rs9912669	41884572	C	G	0.255467	-0.0431678	0.00980376	1.0667e-05	0.700216	0.0375536	1.36615e-77	-0.0616493	0.0143862	1.82473e-05	0.0414763	20	0.000174847
cg13942826	12	ENSG00000134545	rs6488334	11140444	T	C	0.217694	0.0499627	0.0092274	6.14259e-08	0.259948	0.0370822	2.38208e-12	0.192202	0.044853	1.82606e-05	0.131192	20	0.000174968
cg08105590	16	ENSG00000167508	rs2926776	88858602	A	G	0.406561	0.0471084	0.00955467	8.20609e-07	-0.279047	0.032208	4.55844e-18	-0.168819	0.0393964	1.82634e-05	0.246094	20	0.000174991
cg22361543	1	ENSG00000049247	rs947414	7747979	G	A	0.456262	0.0477779	0.00874412	4.65519e-08	0.217908	0.0315646	5.07154e-12	0.219257	0.0511753	1.83212e-05	0.0573126	20	0.00017552
cg16674433	17	ENSG00000166484	rs12945111	19362967	G	T	0.274354	-0.0566448	0.00852288	3.0076e-11	0.191293	0.0341424	2.10935e-08	-0.296115	0.0691256	1.83785e-05	0.0462505	19	0.000176039
cg08508368	8	ENSG00000164879	rs4617148	86194361	A	C	0.337972	-0.0429557	0.00866113	7.06378e-07	0.279224	0.0328584	1.93209e-17	-0.153839	0.0359149	1.84026e-05	0.234233	20	0.000176249
cg17367596	11	ENSG00000173338	rs565427	65532825	A	G	0.341948	-0.0550696	0.00857915	1.3717e-10	0.195888	0.0340663	8.91319e-09	-0.281127	0.0656378	1.84383e-05	0.0143662	20	0.000176562
cg04467320	16	ENSG00000167508	rs11647758	89094243	C	T	0.193837	0.0578985	0.0106623	5.62911e-08	-0.265063	0.0380442	3.23205e-12	-0.218433	0.051	1.84396e-05	0.0312407	20	0.000176571
cg16120833	17	ENSG00000186074	rs6980	72443287	C	G	0.0775348	0.0601386	0.0131566	4.854e-06	-0.675861	0.0551425	1.54816e-34	-0.0889808	0.020776	1.84512e-05	0.12852	20	0.000176672
cg20740051	1	ENSG00000158874	rs16832694	161176806	G	A	0.0616302	-0.0972913	0.0156407	4.95889e-10	0.363911	0.0616218	3.51474e-09	-0.267349	0.0624234	1.84526e-05	0.0439195	17	0.000176682
cg05251755	2	ENSG00000119772	rs28445639	25182488	T	C	0.204771	-0.0510087	0.0103257	7.81229e-07	-0.341135	0.0397228	8.85812e-18	0.149526	0.034919	1.85143e-05	0.0579358	20	0.000177239
cg06972903	1	ENSG00000162413	rs12028881	6599768	G	T	0.114314	-0.0654207	0.012783	3.09121e-07	-0.401117	0.0513019	5.33424e-15	0.163096	0.0380883	1.85175e-05	0.0828431	20	0.000177265
cg16044603	5	ENSG00000066230	rs3789199	1067535	G	A	0.05666	-0.189984	0.0393848	1.4085e-06	0.676426	0.0727426	1.4192e-20	-0.280865	0.0655928	1.85268e-05	0.0335081	20	0.000177342
cg09993718	11	ENSG00000110324	rs2298647	117671641	A	T	0.482107	-0.0341138	0.00795714	1.8094e-05	1.29264	0.0152996	0	-0.0263909	0.00616365	1.85479e-05	0.260552	20	0.000177523
cg04517722	19	ENSG00000096996	rs10854161	17905619	G	A	0.277336	-0.0417897	0.0096695	1.5476e-05	1.02139	0.0324573	2.3354e-217	-0.0409146	0.0095559	1.85544e-05	0.0663841	20	0.000177577
cg06840491	10	ENSG00000107623	rs4922489	48424524	A	C	0.23161	0.0672175	0.0142061	2.2276e-06	0.378256	0.0376223	8.81808e-24	0.177703	0.0415079	1.85896e-05	0.228363	20	0.000177893
cg21985251	5	ENSG00000066230	rs35188965	1104938	C	T	0.442346	-0.0745118	0.0156419	1.9017e-06	-0.316527	0.0324228	1.63118e-22	0.235404	0.0549865	1.85948e-05	0.0411579	20	0.00017793
cg08871016	21	ENSG00000142178	rs2838342	45077865	G	A	0.419483	-0.0380229	0.00805979	2.3864e-06	-0.32477	0.0318825	2.27907e-24	0.117076	0.0273491	1.86219e-05	0.0697423	20	0.000178172
cg04346806	7	ENSG00000106366	rs12539994	100659983	T	G	0.207753	-0.0453481	0.00985314	4.17651e-06	0.465762	0.039995	2.41918e-31	-0.0973632	0.0227471	1.86678e-05	0.0129105	20	0.000178599
cg01519299	22	ENSG00000186951	rs135564	46535934	A	G	0.259443	-0.0496814	0.00967769	2.8425e-07	-0.269067	0.0347183	9.18851e-15	0.184643	0.0431427	1.8704e-05	0.036755	20	0.00017892
cg09524078	3	ENSG00000114904	rs6796726	52669389	C	G	0.430418	-0.050046	0.00822801	1.184e-09	0.198909	0.0330243	1.7109e-09	-0.251602	0.0587884	1.87069e-05	0.0600181	20	0.000178943
cg23587532	11	ENSG00000174775	rs7928917	819464	T	G	0.44831	0.0592305	0.0109727	6.7388e-08	0.230005	0.0327618	2.21052e-12	0.257519	0.0601779	1.87491e-05	0.048188	20	0.000179321
cg18112953	20	ENSG00000158445	rs13039736	47492666	C	A	0.284294	-0.0829545	0.0132863	4.2761e-10	0.203006	0.0345508	4.21334e-09	-0.40863	0.0954998	1.87854e-05	0.149742	20	0.000179656
cg12355172	11	ENSG00000162341	rs139437879	67904333	A	G	0.0129225	-0.182174	0.0289698	3.2075e-10	0.640055	0.109625	5.26403e-09	-0.284622	0.0665205	1.87985e-05	0.0216799	7	0.000179773
cg00052903	12	ENSG00000134545	rs6488334	11140444	T	C	0.217694	0.0499627	0.0092274	6.14259e-08	0.259801	0.037211	2.9134e-12	0.192311	0.0449462	1.87996e-05	0.0508661	20	0.000179778
cg09848947	16	ENSG00000141012	rs8059048	88781040	G	A	0.195825	-0.0689858	0.0115019	2.0001e-09	0.262147	0.0429384	1.02684e-09	-0.263157	0.0615063	1.88119e-05	0.0159689	20	0.000179884
cg16155702	19	ENSG00000087076	rs838133	49259529	A	G	0.425447	-0.0410797	0.00866404	2.1225e-06	-0.326726	0.0329121	3.16958e-23	0.125731	0.0293871	1.88199e-05	0.118725	20	0.000179947
cg02541444	2	ENSG00000138061	rs537116	37963797	A	G	0.400596	-0.0357905	0.00814308	1.1067e-05	-0.572086	0.0306601	1.06775e-77	0.0625613	0.0146236	1.88482e-05	0.0119271	20	0.000180204
cg07970146	2	ENSG00000135898	rs6750580	231880381	A	G	0.322068	0.0381969	0.00844019	6.0224e-06	-0.451467	0.0344845	3.6629e-39	-0.0846061	0.0197805	1.8921e-05	0.228774	20	0.000180862
cg07519495	14	ENSG00000129465	rs2273301	24732474	A	G	0.0775348	0.0777187	0.0177052	1.1356e-05	-1.22548	0.0644582	1.35649e-80	-0.063419	0.0148277	1.89363e-05	0.0315692	20	0.000180992
cg03854564	17	ENSG00000132386	rs62090040	1625544	G	A	0.301193	0.0454062	0.0102004	8.5312e-06	-0.523838	0.0339768	1.24821e-53	-0.0866799	0.0202679	1.89674e-05	0.218231	18	0.000181276
cg14734340	11	ENSG00000149131	rs117978152	57286291	T	C	0.0298211	0.170383	0.0292633	5.80088e-09	-0.770694	0.122293	2.93814e-10	-0.221077	0.0516948	1.89792e-05	0.0636276	3	0.000181376
cg13924514	8	ENSG00000169398	rs12680119	142067334	G	A	0.324056	-0.0438825	0.00912091	1.5003e-06	-0.314466	0.0336937	1.02844e-20	0.139546	0.0326315	1.89919e-05	0.0390334	18	0.000181488
cg21960279	19	ENSG00000096996	rs10854161	17905619	G	A	0.277336	-0.0417897	0.0096695	1.5476e-05	0.980607	0.0331453	2.32407e-192	-0.0426161	0.00996539	1.89927e-05	0.0314587	20	0.000181492
cg08101193	11	ENSG00000132259	rs11040825	6287029	C	T	0.178926	0.0728086	0.0107349	1.182e-11	0.235518	0.0427481	3.59961e-08	0.309142	0.0722912	1.89987e-05	0.0678833	10	0.00018154
cg17112266	7	ENSG00000213199	rs4148845	150734967	T	C	0.0596421	-0.201123	0.0355103	1.4806e-08	-0.454628	0.0697103	6.9524e-11	0.44239	0.103452	1.90043e-05	0.212991	5	0.000181581
cg24939470	4	ENSG00000163956	rs73189480	2967210	T	C	0.0397614	-0.0806574	0.0180224	7.62681e-06	-1.25235	0.0864938	1.64252e-47	0.0644047	0.0150626	1.90447e-05	0.07116	20	0.000181937
cg15299057	8	ENSG00000137571	rs67358028	70847090	A	G	0.33499	-0.038733	0.0087056	8.61911e-06	0.513032	0.0331717	5.89265e-54	-0.0754982	0.0176571	1.90463e-05	0.075612	20	0.000181944
cg02229841	5	ENSG00000113088	rs113327588	54830502	T	G	0.0576541	0.0751483	0.0168554	8.2574e-06	-1.0411	0.0690775	2.49488e-51	-0.0721816	0.0168836	1.90912e-05	0.0153493	20	0.000182356
cg16590643	15	ENSG00000168970	rs61750839	42162467	A	G	0.0357853	0.201592	0.0469889	1.7851e-05	-2.74258	0.0536893	0	-0.0735044	0.0171934	1.91007e-05	0.0165683	20	0.000182442
cg09052083	8	ENSG00000164733	rs6990395	10871047	G	A	0.357853	0.0575671	0.00838316	6.5566e-12	0.179514	0.0328623	4.6917e-08	0.320683	0.0750139	1.91155e-05	0.0641989	20	0.000182575
cg15487867	1	ENSG00000186827	rs12410854	1496145	C	T	0.28827	-0.0551537	0.00920456	2.07279e-09	0.218863	0.0358736	1.05441e-09	-0.252001	0.058948	1.91153e-05	0.114915	10	0.000182575
cg08141172	19	ENSG00000126247	rs11880466	36377975	C	T	0.249503	0.0577647	0.0101684	1.3407e-08	0.261837	0.0403363	8.50657e-11	0.220613	0.0516059	1.91176e-05	0.0263093	3	0.000182591
cg12619504	5	ENSG00000161055	rs73351620	179238350	A	G	0.0139165	0.162184	0.0364524	8.61911e-06	1.52843	0.0991194	1.1993e-53	0.106112	0.0248225	1.91297e-05	0.0991591	20	0.000182701
cg02179492	11	ENSG00000137496	rs12290749	71839257	G	T	0.0328032	-0.136428	0.0201691	1.3405e-11	-0.475939	0.0862959	3.48382e-08	0.28665	0.0670612	1.91608e-05	0.0149965	14	0.000182985
cg21292067	17	ENSG00000074370	rs16942507	3876082	T	C	0.146123	0.0518613	0.011455	5.9714e-06	0.568682	0.0438559	1.88108e-38	0.0911957	0.0213355	1.91687e-05	0.0942764	20	0.000183056
cg22704788	1	ENSG00000133048	rs2012339	203404275	T	C	0.480119	0.0433281	0.00883778	9.45761e-07	-0.278882	0.0319739	2.72938e-18	-0.155364	0.0363531	1.92218e-05	0.1691	20	0.000183538
cg10241809	17	ENSG00000173762	rs56046717	80177662	T	C	0.133201	-0.0778544	0.0123059	2.5062e-10	0.249856	0.0431106	6.80361e-09	-0.311597	0.0729126	1.92373e-05	0.241008	18	0.000183664
cg06333012	11	ENSG00000084207	rs630172	67253673	C	A	0.423459	-0.0406001	0.00808058	5.05009e-07	0.256236	0.031531	4.41883e-16	-0.158448	0.0370764	1.92384e-05	0.0235141	20	0.00018367
cg01731500	17	ENSG00000173762	rs55638685	80107566	C	G	0.291252	-0.0599043	0.010277	5.5761e-09	-0.21564	0.0343185	3.31028e-10	0.277798	0.0650065	1.92533e-05	0.20154	20	0.000183799
cg19448644	3	ENSG00000007402	rs7629809	51033741	C	T	0.109344	0.0554989	0.0123298	6.7571e-06	-0.672675	0.0494454	3.76968e-42	-0.0825047	0.0193067	1.92541e-05	0.0409151	3	0.000183803
cg00955674	1	ENSG00000186827	rs3753331	1490232	C	T	0.348907	-0.0540351	0.00894444	1.5297e-09	0.206458	0.0341513	1.49066e-09	-0.261725	0.0612474	1.92646e-05	0.0381691	13	0.000183898
cg14020904	17	ENSG00000108679	rs4789922	77040128	C	T	0.16501	0.0468553	0.0101612	4.00351e-06	-0.465679	0.0409519	5.80749e-30	-0.100617	0.0235459	1.92666e-05	0.0812682	20	0.000183909
cg05339515	16	ENSG00000141096	rs7202333	68881495	C	T	0.389662	-0.0374732	0.00814705	4.23299e-06	0.377074	0.0326807	8.47568e-31	-0.0993788	0.0232595	1.93191e-05	0.0446346	20	0.00018438
cg04583149	19	ENSG00000167468	rs3764640	1207238	T	G	0.219682	-0.0803169	0.0120041	2.2195e-11	0.212779	0.0383276	2.8307e-08	-0.377465	0.0883496	1.93376e-05	0.0387171	9	0.000184552
cg10791406	19	ENSG00000124299	rs12327849	33642273	C	A	0.355865	-0.0369875	0.00835763	9.61748e-06	-0.555301	0.0339345	3.46278e-60	0.0666081	0.0155913	1.93624e-05	0.196	20	0.00018478
cg14166756	15	ENSG00000182511	rs2589971	90895359	C	G	0.100398	0.0535045	0.0119376	7.3947e-06	0.675786	0.0478891	3.22708e-45	0.0791737	0.0185344	1.93977e-05	0.0331506	20	0.000185095
cg16407947	10	ENSG00000134470	rs7907053	5926154	G	A	0.480119	-0.0354968	0.00794681	7.93979e-06	0.469989	0.0322334	3.72038e-48	-0.075527	0.0176841	1.94698e-05	0.0149904	20	0.000185726
cg18705633	12	ENSG00000111796	rs11053489	10020972	A	C	0.167992	-0.0614174	0.0100506	9.91328e-10	0.245119	0.0410511	2.35704e-09	-0.250562	0.0586695	1.94835e-05	0.485468	18	0.000185852
cg03900808	5	ENSG00000211445	rs2343813	149878840	T	C	0.0964215	0.0697324	0.0141819	8.78808e-07	0.49804	0.0578115	7.00058e-18	0.140014	0.0327871	1.95133e-05	0.0121624	11	0.000186101
cg00816770	4	ENSG00000170180	rs1817027	144634489	T	C	0.341948	0.0489859	0.00966763	4.0413e-07	0.268539	0.0338748	2.23765e-15	0.182416	0.0427265	1.96009e-05	0.738865	3	0.000186897
cg02761568	6	ENSG00000112149	rs9464420	13925892	T	C	0.316103	0.0413712	0.00834568	7.1516e-07	-0.282598	0.0336389	4.42916e-17	-0.146396	0.0342901	1.96051e-05	0.269517	18	0.000186933
cg23079808	12	ENSG00000184574	rs7977602	6498734	A	G	0.345924	0.044362	0.00875889	4.08831e-07	-0.267198	0.0336954	2.19497e-15	-0.166027	0.0388964	1.96841e-05	0.0166619	11	0.000187637
cg10924691	14	ENSG00000169397	rs115122404	21441146	G	T	0.0129225	0.218258	0.0370142	3.71071e-09	0.798076	0.129017	6.17733e-10	0.27348	0.0640752	1.97131e-05	0.586795	6	0.000187899
cg14029959	11	ENSG00000177830	rs11246363	971667	T	C	0.436382	0.0498965	0.00807909	6.57459e-10	-0.189924	0.0321648	3.53281e-09	-0.262719	0.0615563	1.97283e-05	0.460904	20	0.000188036
cg13403724	19	ENSG00000131409	rs1137895	50931964	C	G	0.194831	-0.0712378	0.0121995	5.23889e-09	0.260154	0.041604	4.02364e-10	-0.273829	0.0641609	1.97369e-05	0.0791893	12	0.000188105
cg10122294	1	ENSG00000135766	rs823167	231767230	A	G	0.39662	-0.0421538	0.00889886	2.1691e-06	0.328964	0.0334459	7.90145e-23	-0.128141	0.030025	1.9739e-05	0.01662	20	0.000188121
cg07913096	1	ENSG00000130768	rs482941	28560580	C	T	0.286282	-0.0384931	0.00883113	1.3078e-05	0.70388	0.0335303	7.70909e-98	-0.0546871	0.012814	1.97439e-05	0.0436014	20	0.000188162
cg26705574	14	ENSG00000213906	rs79260133	24823240	T	C	0.176938	-0.0541759	0.0101218	8.67951e-08	0.280784	0.0397064	1.53272e-12	-0.192945	0.04521	1.97456e-05	0.351118	20	0.000188174
cg10690829	5	ENSG00000113504	rs77580397	430776	T	C	0.177932	-0.0583519	0.0123753	2.4147e-06	0.388497	0.0387082	1.05303e-23	-0.150199	0.0351944	1.97505e-05	0.0242667	20	0.000188212
cg14982276	21	ENSG00000183844	rs6517670	42885786	T	C	0.398608	-0.0428209	0.00823891	2.021e-07	0.243828	0.0326152	7.66855e-14	-0.175619	0.0411534	1.97737e-05	0.0338891	20	0.000188429
cg22509027	19	ENSG00000099337	rs2960340	38995438	C	T	0.299205	0.0390482	0.00894164	1.2596e-05	0.751457	0.0373995	8.5495e-90	0.0519634	0.0121769	1.97782e-05	0.0695845	20	0.000188467
cg17848348	19	ENSG00000090339	rs4435370	10774623	G	A	0.370775	0.0378126	0.0086778	1.3162e-05	0.690571	0.0327557	1.15148e-98	0.0547556	0.0128317	1.97937e-05	0.0190341	20	0.000188606
cg27044455	5	ENSG00000211445	rs12519827	149868326	A	G	0.0954274	0.0715345	0.0147579	1.2522e-06	0.518765	0.0576923	2.42934e-19	0.137894	0.0323183	1.98344e-05	0.0318161	13	0.000188985
cg16045423	22	ENSG00000189060	rs5750666	39073210	A	G	0.0119284	-0.171607	0.0268244	1.5804e-10	0.530775	0.0926908	1.02645e-08	-0.323313	0.0757758	1.98376e-05	0.319148	5	0.000189006
cg03536664	3	ENSG00000233276	rs112843883	49646000	T	C	0.054672	-0.101872	0.0210037	1.2334e-06	-0.657391	0.0733013	3.0099e-19	0.154964	0.0363231	1.98775e-05	0.0104879	20	0.000189367
cg20004827	10	ENSG00000151651	rs73399175	134947216	T	C	0.166998	0.0630478	0.0109193	7.74111e-09	0.275265	0.043481	2.44057e-10	0.229044	0.0536894	1.98923e-05	0.161191	20	0.000189492
cg03299990	20	ENSG00000089012	rs6105737	1784028	C	T	0.0168986	0.137628	0.0283104	1.1656e-06	0.884413	0.0994608	5.99811e-19	0.155615	0.0364819	1.99416e-05	0.0371847	7	0.000189931
cg09797971	20	ENSG00000124155	rs34448893	43771407	G	A	0.16004	0.0527753	0.0108186	1.0706e-06	-0.380424	0.0432863	1.5149e-18	-0.138727	0.0325254	1.99719e-05	0.406607	20	0.000190188
cg10084554	10	ENSG00000148848	rs1278259	127731102	A	G	0.366799	-0.0529742	0.00815968	8.45922e-11	-0.19179	0.0339009	1.53696e-08	0.276209	0.064759	1.99732e-05	0.121863	20	0.000190195
cg01443318	16	ENSG00000141098	rs8063771	67506115	T	C	0.0994036	0.0603437	0.0137721	1.1781e-05	-0.971225	0.052391	1.01902e-76	-0.0621315	0.0145708	2.00698e-05	0.020297	20	0.000191065
cg16810310	11	ENSG00000174807	rs10444359	66102807	A	G	0.241551	0.0401872	0.009408	1.9408e-05	-1.51398	0.02102	0	-0.0265441	0.00622503	2.00707e-05	0.0619144	20	0.000191065
cg22140378	20	ENSG00000089199	rs236139	5890929	T	C	0.318091	0.0468782	0.00919505	3.429e-07	-0.268236	0.0344803	7.28777e-15	-0.174765	0.0409851	2.00706e-05	0.607263	18	0.000191065
cg16537285	16	ENSG00000167508	rs837756	88862568	G	C	0.404573	0.0424559	0.00973537	1.2947e-05	-0.623378	0.0306712	7.80594e-92	-0.0681062	0.0159726	2.00846e-05	0.0182563	20	0.000191184
cg00554401	11	ENSG00000174672	rs61869668	1562719	T	C	0.493042	-0.0419255	0.00812414	2.46161e-07	0.244374	0.0322845	3.75007e-14	-0.171563	0.040236	2.00873e-05	0.031609	20	0.000191205
cg05490029	8	ENSG00000104432	rs72669426	79771398	T	C	0.291252	0.0402497	0.0089759	7.3188e-06	-0.504568	0.0366591	4.20806e-43	-0.0797706	0.0187096	2.01135e-05	0.0936659	20	0.000191445
cg08178063	4	ENSG00000197894	rs139034643	99985098	G	C	0.0258449	-0.110836	0.0222205	6.10079e-07	0.664402	0.0808845	2.13556e-16	-0.16682	0.0391276	2.01253e-05	0.0768535	12	0.000191554
cg18473196	19	ENSG00000088002	rs281378	49214066	A	G	0.384692	-0.0417407	0.00817643	3.3079e-07	-0.260122	0.0335707	9.30023e-15	0.160466	0.0376419	2.0174e-05	0.0676727	20	0.00019199
cg21039874	21	ENSG00000142192	rs11909726	27945801	T	C	0.131213	0.0567141	0.011516	8.44471e-07	0.379616	0.0446093	1.74232e-17	0.149399	0.0350498	2.0218e-05	0.0532336	20	0.000192391
cg07529210	12	ENSG00000089041	rs12315280	122051272	G	A	0.132207	0.0506047	0.011246	6.80171e-06	0.602845	0.0453293	2.3377e-40	0.0839431	0.0196937	2.02217e-05	0.0462987	20	0.000192417
cg00137016	19	ENSG00000171049	rs7246914	52670905	T	C	0.195825	-0.0654336	0.00976359	2.0587e-11	0.227804	0.0412437	3.32565e-08	-0.287236	0.0673895	2.02306e-05	0.405488	7	0.000192492
cg01585852	22	ENSG00000099953	rs5751775	24266726	T	C	0.390656	0.036038	0.00814123	9.573e-06	0.498952	0.031614	4.09621e-56	0.0722273	0.0169463	2.02485e-05	0.0103723	20	0.000192644
cg26869506	10	ENSG00000165752	rs4880326	133745547	A	C	0.264414	-0.0419302	0.00911288	4.20061e-06	-0.4253	0.0375993	1.15261e-29	0.0985897	0.0231319	2.02536e-05	0.18837	20	0.000192688
cg01786275	2	ENSG00000068024	rs3791376	240009676	T	C	0.275348	0.0582885	0.00907101	1.3118e-10	-0.201947	0.035461	1.23436e-08	-0.288632	0.0677224	2.02611e-05	0.49498	15	0.00019275
cg26357596	5	ENSG00000145649	rs3136555	54398339	C	G	0.055666	0.224713	0.0352247	1.7778e-10	0.377924	0.066001	1.02808e-08	0.594597	0.139536	2.0329e-05	0.110534	8	0.000193365
cg06027807	8	ENSG00000178538	rs113560488	61288715	A	C	0.0427435	-0.133929	0.0223438	2.0474e-09	0.517269	0.0853757	1.37192e-09	-0.258915	0.0607623	2.0342e-05	0.0185709	7	0.000193484
cg15575875	1	ENSG00000055732	rs2945148	85065358	C	T	0.341948	-0.0460224	0.00843211	4.8153e-08	-0.237256	0.0347943	9.17981e-12	0.193978	0.0455232	2.0344e-05	0.914629	20	0.000193498
cg08591538	16	ENSG00000103260	rs7201924	536116	T	C	0.357853	0.055763	0.0120762	3.882e-06	-0.3396	0.0307165	2.05167e-28	-0.164202	0.0385369	2.03605e-05	0.0418996	20	0.000193645
cg13992911	5	ENSG00000066230	rs35188965	1104938	C	T	0.442346	-0.0745118	0.0156419	1.9017e-06	-0.311559	0.0327027	1.61891e-21	0.239158	0.0561315	2.0381e-05	0.0301579	20	0.000193827
cg11126497	3	ENSG00000114904	rs1010553	52540773	C	T	0.468191	0.04993	0.0080431	5.3731e-10	0.191896	0.0327592	4.69102e-09	0.260193	0.0610718	2.04021e-05	0.1528	20	0.00019401
cg08888487	5	ENSG00000066230	rs35188965	1104938	C	T	0.442346	-0.0745118	0.0156419	1.9017e-06	0.308825	0.0324359	1.71406e-21	-0.241275	0.0566355	2.04295e-05	0.020365	20	0.000194252
cg24177393	5	ENSG00000151882	rs316398	43038026	G	A	0.166998	-0.0525202	0.00964628	5.1922e-08	0.28931	0.0422934	7.88906e-12	-0.181536	0.0426144	2.04462e-05	0.0202701	20	0.000194397
cg03309251	3	ENSG00000189058	rs2688523	195483304	T	C	0.516899	0.0395318	0.00884737	7.8881e-06	0.448302	0.0317644	3.14363e-45	0.0881813	0.0207007	2.04599e-05	0.112792	20	0.000194523
cg07199862	11	ENSG00000177030	rs12796837	726193	A	G	0.0795229	-0.0944364	0.015672	1.6828e-09	-0.339151	0.0563317	1.73766e-09	0.27845	0.0653784	2.05303e-05	0.0271313	19	0.000195159
cg25143508	1	ENSG00000133048	rs35968227	203406540	A	G	0.481113	0.0437493	0.00889648	8.76119e-07	-0.268604	0.0315331	1.62115e-17	-0.162877	0.0382444	2.05487e-05	0.30228	20	0.00019533
cg13476950	3	ENSG00000114904	rs353547	52268866	T	C	0.422465	-0.0502953	0.00816853	7.40422e-10	0.196232	0.0332819	3.72266e-09	-0.256305	0.060187	2.05827e-05	0.0104084	20	0.00019563
cg12698626	17	ENSG00000108700	rs1019109	32615120	G	A	0.185885	0.0423159	0.00969615	1.2759e-05	0.740344	0.0381908	1.02495e-83	0.0571571	0.0134246	2.06599e-05	0.0267511	20	0.000196331
cg03353995	11	ENSG00000204922	rs1787662	62454768	A	C	0.22167	-0.0735127	0.0114161	1.1995e-10	-0.210629	0.0371145	1.38609e-08	0.349016	0.0819746	2.06627e-05	0.622323	6	0.000196353
cg00672936	8	ENSG00000169495	rs12541060	38816403	A	C	0.5	0.0399644	0.00829207	1.4385e-06	-0.29593	0.0325793	1.05252e-19	-0.135047	0.0317204	2.06804e-05	0.475464	20	0.000196508
cg27347146	16	ENSG00000141012	rs55797131	89189194	A	G	0.0487078	-0.0980746	0.020312	1.3763e-06	-0.726912	0.080589	1.88106e-19	0.134919	0.0316945	2.07303e-05	0.0194011	20	0.000196968
cg16443954	12	ENSG00000177169	rs9788169	132625105	A	G	0.180915	0.0663945	0.00996376	2.672e-11	0.229374	0.0414602	3.15876e-08	0.289459	0.0680029	2.07585e-05	0.543976	20	0.000197222
cg22375763	19	ENSG00000171236	rs4806985	4540429	A	G	0.124254	-0.0791328	0.0140936	1.9679e-08	-0.348135	0.0533755	6.92011e-11	0.227305	0.0534173	2.088e-05	0.090911	3	0.00019833
cg02951719	4	ENSG00000159674	rs111391498	1341553	G	A	0.0417495	0.106038	0.0238621	8.83838e-06	-1.10143	0.0745963	2.45446e-49	-0.0962732	0.0226245	2.08808e-05	0.0163989	20	0.000198333
cg15954235	6	ENSG00000096063	rs9658127	35372053	A	G	0.0139165	0.137625	0.0279612	8.5664e-07	0.988884	0.116825	2.56885e-17	0.139172	0.0327083	2.0909e-05	0.102429	20	0.000198578
cg15611150	3	ENSG00000091513	rs12490148	133523973	T	C	0.342942	-0.0400571	0.00852932	2.6479e-06	0.343342	0.0341667	9.27719e-24	-0.116668	0.0274211	2.09344e-05	0.0459099	20	0.000198809
cg02417264	7	ENSG00000122679	rs6463265	45196053	A	G	0.232604	0.0468042	0.00955109	9.56421e-07	0.321352	0.0375126	1.06652e-17	0.145647	0.0342408	2.10345e-05	0.0278872	20	0.000199722
cg24882714	10	ENSG00000165806	rs12265237	115986065	A	G	0.253479	0.0414725	0.00958058	1.4992e-05	-0.807179	0.0352482	4.65821e-116	-0.0513795	0.0120794	2.10476e-05	0.188008	20	0.000199841
cg25749040	19	ENSG00000105472	rs2659101	51322211	T	C	0.364811	0.0362587	0.00827671	1.1824e-05	0.580552	0.0327645	2.99571e-70	0.0624555	0.0146859	2.11155e-05	0.190423	20	0.000200449
cg14155196	8	ENSG00000120889	rs10503722	22775855	A	G	0.186879	0.0511405	0.0105249	1.1798e-06	-0.342206	0.0389218	1.46732e-18	-0.149444	0.0351404	2.11151e-05	0.365233	20	0.000200449
cg01400685	11	ENSG00000168496	rs61897793	61599347	A	G	0.151093	-0.0485591	0.0112229	1.5129e-05	-0.859084	0.037219	7.04145e-118	0.0565242	0.0132913	2.11182e-05	0.0305747	20	0.000200465
cg02329916	7	ENSG00000197448	rs9969188	142455953	A	G	0.414513	-0.0354232	0.00825214	1.7659e-05	0.85218	0.0273992	2.24093e-212	-0.0415677	0.00977536	2.1159e-05	0.0601534	20	0.000200829
cg16797790	21	ENSG00000175894	rs456019	46034606	G	A	0.054672	-0.0821217	0.0174898	2.6609e-06	-0.708849	0.0707319	1.22461e-23	0.115852	0.0272474	2.12007e-05	0.0381218	20	0.000201201
cg04022555	17	ENSG00000220205	rs145513323	8052470	A	G	0.0258449	0.143924	0.0298474	1.4213e-06	1.13499	0.125936	2.01511e-19	0.126806	0.0298248	2.12164e-05	0.121697	17	0.000201336
cg03553786	3	ENSG00000163517	rs2974387	13692427	C	T	0.17992	0.052061	0.0104064	5.6504e-07	-0.333702	0.0413646	7.1849e-16	-0.15601	0.0366942	2.12207e-05	0.343023	20	0.000201372
cg06687305	1	ENSG00000086015	rs17410308	46078191	A	T	0.140159	-0.116102	0.0251477	3.897e-06	-0.504535	0.0462685	1.09696e-27	0.230117	0.0541267	2.12388e-05	0.158093	20	0.000201539
cg27252970	2	ENSG00000135929	rs1567487	220330804	T	C	0.484095	-0.0421974	0.00801562	1.4065e-07	-0.235835	0.032718	5.67312e-13	0.178927	0.0420878	2.12542e-05	0.700718	4	0.000201657
cg25985263	10	ENSG00000151651	rs77881117	134946971	T	C	0.166998	0.0657881	0.0114219	8.42139e-09	0.286001	0.045391	2.96046e-10	0.230027	0.0541085	2.12607e-05	0.226412	20	0.000201714
cg04633683	16	ENSG00000156886	rs11862597	30490854	A	G	0.119284	0.0544464	0.0120617	6.36159e-06	0.554411	0.0438601	1.26344e-36	0.0982057	0.0231014	2.12751e-05	0.0104163	20	0.000201845
cg24006715	3	ENSG00000132182	rs2655229	13567729	G	C	0.112326	-0.0617079	0.0139226	9.3276e-06	-0.78698	0.0524326	6.37636e-51	0.078411	0.0184464	2.13063e-05	0.0188529	20	0.000202118
cg23681440	13	ENSG00000132964	rs4537857	27292666	T	C	0.292247	-0.0592302	0.012955	4.8309e-06	0.404699	0.0350697	8.30762e-31	-0.146356	0.0344323	2.13243e-05	0.427006	20	0.000202279
cg11209338	3	ENSG00000114904	rs2276834	52325759	A	G	0.481113	0.0478119	0.00803643	2.6913e-09	-0.190475	0.0313548	1.24114e-09	-0.251013	0.0590548	2.13279e-05	0.11241	20	0.000202309
cg21598190	7	ENSG00000136213	rs17132109	2097502	G	A	0.0795229	0.0618014	0.0145121	2.0571e-05	-2.57204	0.0380466	0	-0.0240282	0.00565345	2.13602e-05	0.857268	20	0.000202586
cg00789004	19	ENSG00000104783	rs141683698	44100412	G	A	0.0159046	-0.237793	0.0377293	2.9269e-10	0.539322	0.0937058	8.63935e-09	-0.44091	0.103743	2.13744e-05	0.683655	3	0.000202716
cg02249657	5	ENSG00000171720	rs970069	140888248	T	C	0.200795	0.0728386	0.0154176	2.308e-06	-0.37029	0.0381156	2.60468e-22	-0.196707	0.0462988	2.15064e-05	0.0364994	20	0.000203915
cg17745234	22	ENSG00000133466	rs5756515	37499692	G	A	0.419483	0.0356832	0.0081543	1.2088e-05	-0.559862	0.0316291	4.12887e-70	-0.0637357	0.0150033	2.15588e-05	0.0261158	20	0.000204397
cg08025592	19	ENSG00000011304	rs606119	827655	A	G	0.423459	-0.0474563	0.010893	1.321e-05	-0.594444	0.031042	9.74071e-82	0.0798331	0.0187929	2.15639e-05	0.270758	20	0.000204437
cg08403419	1	ENSG00000143630	rs6670493	155956903	C	G	0.249503	-0.0717398	0.013646	1.4627e-07	-0.265249	0.0367852	5.56442e-13	0.270462	0.0636677	2.15655e-05	0.0495144	20	0.000204447
cg09143801	1	ENSG00000143384	rs4971006	151105824	C	G	0.187873	0.0537718	0.00981417	4.2774e-08	0.282879	0.0420574	1.74383e-11	0.190088	0.0447481	2.15726e-05	0.0198029	20	0.000204509
cg20690706	1	ENSG00000026751	rs2481073	160934094	T	C	0.234592	0.0452134	0.00943045	1.6316e-06	-0.360173	0.0393191	5.1775e-20	-0.125532	0.0295526	2.15916e-05	0.0158256	20	0.000204671
cg23771661	19	ENSG00000096996	rs10854161	17905619	G	A	0.277336	-0.0417897	0.0096695	1.5476e-05	0.809715	0.0351438	1.85057e-117	-0.0516104	0.0121501	2.15958e-05	0.0401376	20	0.000204705
cg02255511	3	ENSG00000138468	rs1145346	100365799	T	C	0.408549	0.0401389	0.00867006	3.66369e-06	-0.352807	0.0330357	1.2687e-26	-0.11377	0.0267843	2.16018e-05	0.169454	20	0.000204757
cg00971695	14	ENSG00000176153	rs77524613	65167974	G	A	0.149105	-0.0542631	0.0116836	3.4107e-06	-0.490495	0.046736	9.10717e-26	0.110629	0.0260481	2.16546e-05	0.151021	20	0.000205228
cg26651280	16	ENSG00000259803	rs71395332	88909028	T	C	0.256461	-0.0965825	0.0222941	1.4763e-05	-0.752294	0.0349695	1.17962e-102	0.128384	0.0302298	2.16711e-05	0.864457	20	0.000205376
cg25011395	17	ENSG00000129226	rs12949042	7834693	T	C	0.0616302	0.0829736	0.0172574	1.5245e-06	0.556135	0.0613893	1.31463e-19	0.149197	0.0351306	2.16723e-05	0.0191193	20	0.000205379
cg20578329	17	ENSG00000141551	rs607544	80768760	G	C	0.124254	-0.0528477	0.0120629	1.1814e-05	-0.711239	0.0411135	4.75235e-67	0.0743037	0.0174959	2.16725e-05	0.0702146	20	0.000205379
cg05754122	22	ENSG00000133466	rs5756515	37499692	G	A	0.419483	0.0356832	0.0081543	1.2088e-05	-0.55798	0.0317031	2.45584e-69	-0.0639506	0.0150589	2.16942e-05	0.0396936	20	0.000205575
cg13721134	8	ENSG00000164879	rs7004871	86200864	G	A	0.33002	-0.0433755	0.00867857	5.79279e-07	-0.265765	0.0330046	8.12073e-16	0.16321	0.0384339	2.17129e-05	0.117271	20	0.000205748
cg13762244	11	ENSG00000172638	rs17146724	64954338	A	G	0.132207	-0.0577468	0.0120809	1.753e-06	0.442539	0.047848	2.26915e-20	-0.13049	0.0307295	2.17228e-05	0.019997	20	0.000205832
cg21249371	12	ENSG00000089041	rs12315280	122051272	G	A	0.132207	0.0506047	0.011246	6.80171e-06	0.578589	0.045116	1.19608e-37	0.0874624	0.0205987	2.17607e-05	0.105985	20	0.000206162
cg06542614	10	ENSG00000138185	rs12219240	97051083	G	C	0.168986	0.0515506	0.0110273	2.9424e-06	0.487471	0.0480356	3.37844e-24	0.105751	0.0249064	2.17668e-05	0.0225858	19	0.0002062
cg09151742	12	ENSG00000089041	rs10840651	122038191	T	C	0.129225	0.0515624	0.0112469	4.54861e-06	0.512718	0.0455618	2.2323e-29	0.100567	0.0236863	2.17845e-05	0.117799	20	0.000206363
cg24724583	17	ENSG00000108294	rs12600445	37252775	T	C	0.27833	-0.0610984	0.0134259	5.3442e-06	-0.433331	0.0367498	4.32355e-32	0.140997	0.0332103	2.18029e-05	0.015133	20	0.000206528
cg09451092	1	ENSG00000181036	rs2501334	159832915	G	A	0.337972	0.0479362	0.00836934	1.0186e-08	-0.212266	0.0335618	2.53822e-10	-0.225831	0.0531936	2.18156e-05	0.134427	12	0.000206638
cg20311631	19	ENSG00000102575	rs17719234	11498214	G	A	0.0337972	-0.136082	0.0205637	3.6508e-11	-0.453022	0.081856	3.12332e-08	0.300387	0.0707559	2.18202e-05	0.0922122	15	0.000206677
cg03354707	19	ENSG00000167600	rs2604902	41115040	C	T	0.449304	-0.0353291	0.00801914	1.0549e-05	-0.525479	0.033087	8.47882e-57	0.0672322	0.0158369	2.18311e-05	0.0181786	20	0.000206775
cg13845049	9	ENSG00000099139	rs6560421	77744416	G	A	0.345924	0.0760677	0.0123647	7.65119e-10	0.195699	0.0333687	4.49801e-09	0.388697	0.0915676	2.18668e-05	0.347437	6	0.00020707
cg13337740	17	ENSG00000129270	rs77591182	33578330	C	T	0.0994036	-0.0780657	0.0134207	5.9985e-09	-0.341426	0.0549948	5.35489e-10	0.228646	0.0538654	2.18817e-05	0.0224737	11	0.000207201
cg08541297	7	ENSG00000146674	rs856541	46756141	T	C	0.249503	-0.0618432	0.00934639	3.6706e-11	0.207383	0.0374828	3.15257e-08	-0.298208	0.0702584	2.19127e-05	0.0754866	18	0.000207485
cg09680149	12	ENSG00000067182	rs3759324	6485661	C	T	0.212724	-0.0481207	0.0106142	5.7987e-06	-0.434101	0.035956	1.46521e-33	0.110851	0.0261182	2.1935e-05	0.362366	5	0.000207681
cg22235407	15	ENSG00000074603	rs78560199	66219514	T	C	0.0964215	0.0724505	0.0142518	3.7035e-07	-0.408868	0.0530336	1.26214e-14	-0.177198	0.0417524	2.19553e-05	0.0202196	20	0.000207869
cg27488503	4	ENSG00000163956	rs2488808	2961713	A	T	0.377734	0.0480253	0.00841281	1.1391e-08	-0.219665	0.0346222	2.22966e-10	-0.21863	0.0515188	2.19875e-05	0.296368	20	0.000208155
cg22685816	11	ENSG00000177830	rs7479171	926809	G	A	0.338966	0.0499113	0.00823863	1.3765e-09	-0.199994	0.0336333	2.74273e-09	-0.249564	0.0588085	2.19884e-05	0.0724365	20	0.000208158
cg24179027	11	ENSG00000174669	rs1530891	66718431	T	C	0.462227	-0.0405949	0.00798861	3.7427e-07	-0.243023	0.031507	1.22611e-14	0.167041	0.0393644	2.2009e-05	0.0285245	20	0.000208338
cg10358603	14	ENSG00000187630	rs72694322	24699341	C	T	0.028827	0.33145	0.0546892	1.3561e-09	0.579711	0.0975445	2.79771e-09	0.571749	0.134741	2.20235e-05	0.261446	9	0.000208471
cg10696351	13	ENSG00000120696	rs12583418	41195411	A	G	0.324056	-0.0371871	0.00846855	1.1273e-05	-0.576467	0.0349657	4.57613e-61	0.0645086	0.0152026	2.20295e-05	0.0278294	20	0.000208522
cg11573318	11	ENSG00000173327	rs694520	65247130	A	G	0.0526839	-0.108222	0.0171787	2.9803e-10	-0.395189	0.0688639	9.54114e-09	0.27385	0.0645508	2.21145e-05	0.243197	20	0.000209278
cg04284678	14	ENSG00000211893	rs55958808	105973121	A	G	0.252485	0.111703	0.0223441	5.7569e-07	0.304935	0.0380305	1.07351e-15	0.366317	0.0863507	2.21342e-05	0.49577	5	0.000209455
cg27286614	7	ENSG00000136213	rs1107592	2041432	G	A	0.399602	-0.0349187	0.00821345	2.1244e-05	-1.22076	0.0189819	0	0.0286041	0.00674285	2.21399e-05	0.0467839	20	0.000209504
cg07315894	8	ENSG00000168487	rs11774265	22092597	A	G	0.333996	-0.0442058	0.00863159	3.0328e-07	-0.275792	0.0364264	3.69757e-14	0.160287	0.0377852	2.2149e-05	0.0304743	20	0.000209579
cg12344107	11	ENSG00000166402	rs4758031	7930878	G	C	0.510934	0.037384	0.00802886	3.221e-06	0.339137	0.0329878	8.61307e-25	0.110233	0.0259893	2.22071e-05	0.04106	20	0.00021006
cg19394923	15	ENSG00000140474	rs35364449	74278126	T	C	0.102386	-0.0581774	0.0125242	3.39751e-06	0.51318	0.0493421	2.46777e-25	-0.113366	0.0267287	2.22149e-05	0.512871	20	0.000210129
cg12253175	12	ENSG00000166908	rs12368653	58133256	A	G	0.492048	0.0532229	0.0079525	2.19241e-11	-0.179169	0.0326794	4.19045e-08	-0.297054	0.0700403	2.22339e-05	0.0222815	20	0.000210304
cg27629361	4	ENSG00000197386	rs3135175	3238981	G	A	0.32008	0.0616841	0.00944163	6.4379e-11	-0.192779	0.0345786	2.47416e-08	-0.319974	0.0754502	2.22663e-05	0.0639744	20	0.000210596
cg19962424	11	ENSG00000121691	rs353599	35109750	C	T	0.309145	-0.0400298	0.00866184	3.81159e-06	0.380099	0.0356215	1.39882e-26	-0.105314	0.0248339	2.22773e-05	0.0564443	20	0.00021069
cg00603274	11	ENSG00000168496	rs61896141	61556039	C	A	0.152087	-0.0482851	0.0112265	1.7003e-05	-0.926628	0.0364745	2.22893e-142	0.0521084	0.0122878	2.22868e-05	0.0169692	20	0.000210775
cg22720041	19	ENSG00000104783	rs926053	44952075	C	G	0.0854871	0.0799333	0.0132797	1.7528e-09	0.317482	0.0531323	2.29658e-09	0.251773	0.0593719	2.22909e-05	0.155038	18	0.000210809
cg06575692	16	ENSG00000039068	rs76053508	68243054	T	A	0.140159	-0.067539	0.0114609	3.79249e-09	-0.302579	0.0495504	1.01845e-09	0.223211	0.0526386	2.23076e-05	0.0208251	20	0.000210957
cg03523676	14	ENSG00000129465	rs7146599	24527672	G	A	0.455268	-0.0391051	0.00820915	1.9017e-06	-0.29833	0.0320593	1.33259e-20	0.13108	0.0309129	2.23217e-05	0.0194424	19	0.000211075
cg20846728	2	ENSG00000115705	rs6728613	1842774	C	T	0.365805	0.0351058	0.00825981	2.1358e-05	-1.22298	0.0198868	0	-0.0287053	0.00676997	2.23435e-05	0.164468	20	0.000211262
cg05625471	16	ENSG00000102882	rs7500176	31041137	A	G	0.355865	-0.0518453	0.00817774	2.3006e-10	0.193611	0.0339541	1.18308e-08	-0.267781	0.0631618	2.23924e-05	0.293756	6	0.000211709
cg14150071	1	ENSG00000142920	rs115646939	33712123	T	G	0.0377734	0.133466	0.0242604	3.7679e-08	-0.630347	0.0947592	2.88963e-11	-0.211735	0.0499442	2.2409e-05	0.494427	20	0.000211851
cg21279955	1	ENSG00000189171	rs12097583	153723037	C	T	0.0725646	-0.0874492	0.0186674	2.8051e-06	-0.697581	0.0700155	2.20731e-23	0.125361	0.0295706	2.24152e-05	0.0170007	19	0.000211905
cg25212053	11	ENSG00000171219	rs117347884	65596251	T	C	0.0497018	0.134109	0.0282537	2.0686e-06	-0.687408	0.0729356	4.30677e-21	-0.195094	0.0460201	2.24192e-05	0.0554995	20	0.000211937
cg09762778	17	ENSG00000141744	rs4794817	37794351	T	A	0.200795	0.0549043	0.0106268	2.3839e-07	0.312294	0.0421083	1.20312e-13	0.17581	0.0414712	2.24196e-05	0.0638894	20	0.000211937
cg08026039	16	ENSG00000095917	rs2050152	1489261	T	C	0.431412	0.0573896	0.0116494	8.3758e-07	-0.271913	0.0326739	8.64631e-17	-0.211058	0.0497862	2.2422e-05	0.0576832	20	0.00021195
cg01173912	12	ENSG00000111186	rs117515152	1771464	A	G	0.219682	-0.0439485	0.0100037	1.1169e-05	0.606888	0.037701	2.66067e-58	-0.0724161	0.0170865	2.25312e-05	0.530522	20	0.000212947
cg11047111	1	ENSG00000142657	rs1203122	10524444	C	T	0.494036	0.0674521	0.0118304	1.1869e-08	0.199816	0.0315388	2.365e-10	0.337572	0.0796518	2.25424e-05	0.228835	20	0.000213038
cg22508145	19	ENSG00000160111	rs773860	17015800	A	G	0.372763	0.0394324	0.00929658	2.2193e-05	-1.3564	0.0133912	0	-0.0290714	0.00685988	2.25632e-05	0.0129215	20	0.000213215
cg20519670	14	ENSG00000176153	rs229659	65174653	A	G	0.149105	-0.0573726	0.011875	1.3558e-06	0.404065	0.0457956	1.1121e-18	-0.141989	0.0335063	2.25848e-05	0.0695558	20	0.000213409
cg04206699	8	ENSG00000137571	rs67358028	70847090	A	G	0.33499	-0.038733	0.0087056	8.61911e-06	0.464343	0.0333966	5.99829e-44	-0.0834144	0.0196847	2.25993e-05	0.0448824	20	0.000213536
cg08477640	19	ENSG00000105329	rs2241714	41869392	T	C	0.32505	-0.0389719	0.00856449	5.3544e-06	-0.395507	0.034018	3.02555e-31	0.0985364	0.0232539	2.26111e-05	0.172817	16	0.000213637
cg03780701	8	ENSG00000169495	rs11985898	38966013	A	G	0.485089	0.0352654	0.00818526	1.6444e-05	-0.706562	0.030152	1.9542e-121	-0.0499112	0.0117788	2.26148e-05	0.0837693	20	0.000213667
cg18854666	2	ENSG00000144579	rs4674301	219242862	C	T	0.308151	0.0484561	0.00862269	1.914e-08	0.217815	0.033765	1.11184e-10	0.222465	0.0525017	2.26235e-05	0.0149036	15	0.000213744
cg26335091	5	ENSG00000113303	rs79003654	180639067	T	C	0.0745527	0.0687083	0.0142976	1.5429e-06	0.588894	0.0656041	2.79577e-19	0.116674	0.0275389	2.26857e-05	0.517895	20	0.000214292
cg16550651	17	ENSG00000168610	rs2285657	40272594	A	C	0.235586	-0.0687762	0.0105469	6.98398e-11	0.215968	0.0387535	2.50565e-08	-0.318455	0.0751684	2.26977e-05	0.0206048	20	0.0002144
cg00936626	3	ENSG00000180370	rs2568871	196692717	T	G	0.358847	0.0469179	0.00907713	2.356e-07	-0.24814	0.0335892	1.49609e-13	-0.189078	0.0446454	2.28442e-05	0.0743863	20	0.000215668
cg17410603	7	ENSG00000059377	rs4236486	139992324	T	C	0.402584	-0.0351128	0.00818366	1.7819e-05	-0.822844	0.031218	4.14996e-153	0.0426725	0.0100765	2.28693e-05	0.654052	20	0.000215874
cg09254047	11	ENSG00000168056	rs55838040	66004207	C	T	0.261431	0.0488081	0.00880696	2.99041e-08	0.229619	0.0349822	5.24221e-11	0.212561	0.0501972	2.29041e-05	0.0167677	11	0.000216177
cg13683939	9	ENSG00000160323	rs8176632	136152547	T	C	0.17992	0.0492536	0.0116164	2.2352e-05	-1.91619	0.0232609	0	-0.025704	0.00607029	2.29168e-05	0.333419	20	0.000216293
cg19773045	1	ENSG00000189171	rs12097583	153723037	C	T	0.0725646	-0.0874492	0.0186674	2.8051e-06	-0.693183	0.0700289	4.2248e-23	0.126156	0.0297936	2.29225e-05	0.0316925	18	0.000216331
cg13301327	20	ENSG00000101213	rs6011098	62398935	C	T	0.153082	-0.0449284	0.0105993	2.2472e-05	-1.6196	0.0176969	0	0.0277403	0.0065514	2.29307e-05	0.0254718	20	0.000216404
cg01246520	17	ENSG00000187688	rs149717393	17076164	A	G	0.0367793	0.142917	0.0225236	2.22141e-10	-0.467223	0.0821848	1.3079e-08	-0.305886	0.0722425	2.29419e-05	0.154262	5	0.000216494
cg25094735	19	ENSG00000062822	rs35028989	50851934	T	C	0.307157	0.0549537	0.0129565	2.2213e-05	-1.37816	0.0190713	0	-0.0398747	0.00941749	2.29455e-05	0.0646183	20	0.000216523
cg15722977	1	ENSG00000213088	rs3027003	159170797	T	C	0.0198807	-0.133551	0.0301076	9.17309e-06	1.41283	0.0994837	8.95156e-46	-0.0945274	0.0223254	2.295e-05	0.0196837	20	0.00021656
cg19357849	19	ENSG00000066044	rs141584017	8084686	A	C	0.212724	-0.0453447	0.0102432	9.5641e-06	0.559022	0.0385518	1.20222e-47	-0.0811144	0.0191583	2.29676e-05	0.130406	20	0.000216706
cg09230250	11	ENSG00000150782	rs694585	112675072	T	C	0.4334	-0.0526651	0.0120466	1.2323e-05	0.533149	0.0314072	1.24963e-64	-0.0987812	0.0233324	2.29931e-05	0.0291704	20	0.000216931
cg07855639	22	ENSG00000100060	rs2235338	37965880	G	A	0.436382	0.0483227	0.0098461	9.21041e-07	-0.279167	0.033366	5.91928e-17	-0.173096	0.0408894	2.30326e-05	0.292096	11	0.000217289
cg21967668	19	ENSG00000063180	rs838133	49259529	A	G	0.425447	-0.0757828	0.0135549	2.2603e-08	0.207762	0.0320622	9.17373e-11	-0.364758	0.0861693	2.30558e-05	0.025637	18	0.000217503
cg08831348	19	ENSG00000104936	rs34995718	46115114	T	C	0.114314	-0.0800086	0.0130189	7.96621e-10	0.276158	0.0473106	5.31077e-09	-0.289721	0.0684543	2.31288e-05	0.025485	11	0.000218166
cg19643109	6	ENSG00000175003	rs532440	160697628	T	G	0.304175	-0.0361994	0.0085111	2.1074e-05	1.1263	0.0264155	0	-0.03214	0.00759417	2.31423e-05	0.0692276	20	0.000218283
cg03518417	1	ENSG00000158292	rs113453591	6493792	T	C	0.0586481	-0.106915	0.0186639	1.0138e-08	-0.421934	0.0672098	3.43249e-10	0.253391	0.0598816	2.32098e-05	0.26033	20	0.000218884
cg16247817	1	ENSG00000189171	rs12097583	153723037	C	T	0.0725646	-0.0874492	0.0186674	2.8051e-06	-0.688664	0.0698264	6.05111e-23	0.126984	0.0300091	2.32129e-05	0.0904763	17	0.000218908
cg21061994	2	ENSG00000115705	rs6760626	868162	C	A	0.455268	0.0379065	0.00800628	2.1949e-06	0.296209	0.0314077	4.05837e-21	0.127972	0.030244	2.32315e-05	0.0164394	20	0.000219068
cg23521230	7	ENSG00000136244	rs2961296	22702344	C	G	0.299205	0.0388015	0.00874066	9.02939e-06	-0.472046	0.0337513	1.89715e-44	-0.0821986	0.0194269	2.32469e-05	0.19928	20	0.000219203
cg16585234	1	ENSG00000187010	rs3014693	25957739	G	A	0.275348	0.0622751	0.0101201	7.57439e-10	0.231493	0.0397278	5.6442e-09	0.269015	0.0635812	2.32602e-05	0.0147083	12	0.000219323
cg17960516	4	ENSG00000125388	rs1730794	3451960	T	C	0.306163	0.0542911	0.00968413	2.0682e-08	-0.218802	0.0339291	1.12749e-10	-0.248129	0.0586465	2.3272e-05	0.140621	20	0.000219428
cg08345979	19	ENSG00000127507	rs8104440	14623758	C	T	0.148111	-0.0593379	0.0114283	2.0782e-07	0.329007	0.045078	2.90757e-13	-0.180355	0.0426286	2.32816e-05	0.0127018	16	0.00021951
cg19785773	8	ENSG00000169398	rs7462121	142404955	T	G	0.207753	-0.0492802	0.0104829	2.5889e-06	0.372667	0.0384115	2.95805e-22	-0.132237	0.0312577	2.33136e-05	0.453264	20	0.000219801
cg08844035	3	ENSG00000114270	rs2276852	48666923	G	A	0.124254	0.070814	0.0127217	2.6006e-08	-0.32233	0.0495177	7.54543e-11	-0.219694	0.0519307	2.33149e-05	0.100106	20	0.000219808
cg03819900	13	ENSG00000132964	rs9581732	27295012	A	G	0.292247	-0.0588844	0.0129576	5.5092e-06	0.404542	0.0349236	4.98852e-31	-0.145558	0.0344069	2.33181e-05	0.530665	20	0.000219834
cg13838057	9	ENSG00000010438	rs144587562	34336959	G	A	0.0188867	-0.32106	0.0505989	2.22141e-10	-0.45671	0.0804737	1.38468e-08	0.702985	0.166186	2.33574e-05	0.0452866	9	0.000220189
cg26775191	18	ENSG00000074695	rs1517033	56937737	C	T	0.397614	0.0478776	0.0105018	5.1398e-06	0.369794	0.0326015	8.04843e-30	0.129471	0.030607	2.3358e-05	0.0351573	20	0.000220189
cg14402406	14	ENSG00000211893	rs4075104	106000214	A	C	0.252485	0.112347	0.0223585	5.03959e-07	0.298775	0.0381234	4.61234e-15	0.376025	0.0888945	2.33673e-05	0.803772	5	0.000220272
cg22824738	12	ENSG00000123360	rs2706254	54774379	A	G	0.164016	-0.0577312	0.0103841	2.7039e-08	0.259502	0.0398179	7.16228e-11	-0.22247	0.0525973	2.34025e-05	0.0248301	8	0.000220574
cg05611719	17	ENSG00000132475	rs1046446	73896299	T	C	0.238569	-0.0665556	0.00999093	2.70859e-11	-0.210515	0.0384524	4.38235e-08	0.316155	0.074748	2.3409e-05	0.0287417	18	0.000220629
cg13063704	3	ENSG00000173402	rs73080361	48832146	A	G	0.0984095	0.0674453	0.014907	6.0567e-06	0.661838	0.0555612	1.02635e-32	0.101906	0.0240936	2.34123e-05	0.0115344	20	0.000220655
cg25363622	10	ENSG00000138316	rs2630336	72648422	T	G	0.319085	0.0366697	0.0084333	1.3726e-05	-0.574484	0.0315436	4.11916e-74	-0.0638307	0.0150924	2.34388e-05	0.789541	20	0.000220879
cg18079653	10	ENSG00000138316	rs2630336	72648422	T	G	0.319085	0.0366697	0.0084333	1.3726e-05	-0.57694	0.0317171	6.17231e-74	-0.0635589	0.0150291	2.34678e-05	0.860221	20	0.000221121
cg22435441	1	ENSG00000117013	rs6685340	41552300	A	G	0.193837	-0.045114	0.0103387	1.2794e-05	0.726909	0.0424954	1.34793e-65	-0.0620628	0.0146783	2.35576e-05	0.0324777	20	0.0002219
cg26882204	1	ENSG00000055732	rs2943678	85049473	C	G	0.313121	-0.0410366	0.00856035	1.6365e-06	0.318003	0.035453	2.9725e-19	-0.129045	0.0305223	2.35907e-05	0.12658	20	0.000222196
cg07531056	14	ENSG00000119681	rs862039	74986888	A	G	0.356859	-0.0578598	0.00943633	8.69999e-10	-0.203383	0.0348435	5.31371e-09	0.284487	0.0672911	2.36083e-05	0.0129314	20	0.000222351
cg04284678	14	ENSG00000211934	rs55958808	105973121	A	G	0.252485	0.111149	0.0223442	6.545e-07	0.304935	0.0380305	1.07351e-15	0.3645	0.0862312	2.36814e-05	0.920501	5	0.000222993
cg05005385	1	ENSG00000179163	rs3218121	23858317	A	G	0.0715706	0.09402	0.0152893	7.7777e-10	0.360258	0.0619186	5.94639e-09	0.260979	0.0617506	2.37514e-05	0.613608	3	0.000223615
cg08281777	16	ENSG00000157350	rs12596475	70667540	T	A	0.361829	0.0524591	0.00841311	4.5063e-10	0.190411	0.0331262	9.02799e-09	0.275504	0.0651883	2.37579e-05	0.802196	20	0.000223661
cg01570938	3	ENSG00000189058	rs842225	195479748	A	G	0.466203	0.0408	0.00894894	5.1349e-06	-0.370051	0.0328491	1.94936e-29	-0.110255	0.0260884	2.37667e-05	0.0528394	20	0.000223729
cg18073240	15	ENSG00000166145	rs34762477	40636844	G	A	0.464215	-0.0531578	0.00801221	3.25381e-11	-0.178464	0.0325563	4.21255e-08	0.297863	0.0704854	2.38001e-05	0.0111455	17	0.000224001
cg13422804	9	ENSG00000107317	rs3812611	139583155	G	A	0.222664	-0.0804911	0.0166835	1.4028e-06	-0.348828	0.0398286	1.98351e-18	0.230747	0.0546038	2.3804e-05	0.103969	10	0.000224027
cg21240441	9	ENSG00000176919	rs3814499	139869914	G	A	0.306163	-0.070747	0.0131476	7.4073e-08	0.238121	0.0348871	8.76367e-12	-0.297105	0.0703088	2.38177e-05	0.0236962	20	0.000224151
cg00281776	2	ENSG00000144407	rs1806338	208966419	A	G	0.21173	-0.0604058	0.0096418	3.7283e-10	0.219436	0.038338	1.04213e-08	-0.275277	0.0651435	2.38189e-05	0.05279	20	0.000224157
cg06653203	3	ENSG00000163520	rs9310431	13811594	G	T	0.345924	-0.0382907	0.00867324	1.011e-05	-0.496805	0.0340519	3.26982e-48	0.0770739	0.0182398	2.38322e-05	0.259878	20	0.000224256
cg21112925	16	ENSG00000039068	rs35244073	68796191	A	G	0.0248509	0.202631	0.0348043	5.81479e-09	0.744186	0.121153	8.12292e-10	0.272285	0.0644379	2.38368e-05	0.0960463	4	0.000224294
cg21147709	1	ENSG00000162490	rs11799416	12022493	T	C	0.313121	-0.0414238	0.00938678	1.0195e-05	-0.507243	0.0346264	1.36619e-48	0.0816646	0.0193269	2.38486e-05	0.219127	20	0.000224394
cg13473336	16	ENSG00000099377	rs6565236	31517648	T	A	0.258449	-0.0518537	0.00919915	1.7324e-08	-0.222066	0.034791	1.73822e-10	0.233506	0.0552666	2.38851e-05	0.0825709	20	0.000224722
cg17554502	17	ENSG00000186868	rs35937770	44808360	A	G	0.338966	0.0523523	0.00864727	1.4112e-09	-0.20456	0.0346969	3.73251e-09	-0.255926	0.0605916	2.40232e-05	0.0368078	20	0.000225969
cg20951025	6	ENSG00000112486	rs1831494	167634699	C	T	0.471173	-0.0475391	0.00809176	4.2284e-09	0.196726	0.032376	1.22985e-09	-0.241651	0.0572141	2.40403e-05	0.0114744	20	0.000226114
cg27305303	2	ENSG00000115216	rs4665880	26781247	C	G	0.370775	0.0379211	0.00826708	4.4966e-06	-0.350033	0.0323469	2.73102e-27	-0.108336	0.0256523	2.4081e-05	0.0823329	20	0.00022647
cg08719289	1	ENSG00000117013	rs28433989	41422504	A	C	0.230616	-0.0531747	0.00962403	3.2911e-08	-0.273027	0.0416874	5.77766e-11	0.19476	0.0461174	2.40933e-05	0.0561193	14	0.000226575
cg20608032	1	ENSG00000157873	rs12022036	2838706	G	T	0.254473	0.0580627	0.0108273	8.20332e-08	0.259228	0.0378304	7.26437e-12	0.223983	0.0530376	2.40957e-05	0.256678	18	0.000226593
cg03523676	14	ENSG00000213903	rs7146599	24527672	G	A	0.455268	-0.0385582	0.00813601	2.14561e-06	-0.29833	0.0320593	1.33259e-20	0.129247	0.0306049	2.40997e-05	0.0410753	19	0.000226625
cg26280415	19	ENSG00000131042	rs254276	54626054	C	T	0.139165	0.0624634	0.0122747	3.6034e-07	0.369039	0.0487633	3.79094e-14	0.169259	0.0400813	2.41175e-05	0.0666776	16	0.000226776
cg20286956	1	ENSG00000131238	rs11581796	39565118	T	C	0.126243	-0.0754995	0.0135129	2.3076e-08	0.362716	0.0562613	1.14092e-10	-0.20815	0.0492985	2.41877e-05	0.253163	20	0.000227432
cg11624309	19	ENSG00000170956	rs7258163	42369393	A	G	0.538767	-0.0499705	0.00796419	3.50989e-10	0.186929	0.032749	1.14365e-08	-0.267324	0.0633138	2.41924e-05	0.0294293	13	0.000227468
cg12014008	10	ENSG00000107623	rs2853839	48438907	C	T	0.246521	0.0749898	0.0136598	4.0239e-08	-0.232041	0.0351293	3.96555e-11	-0.323174	0.0765456	2.42157e-05	0.170584	16	0.000227675
cg14573056	17	ENSG00000220205	rs78413898	8079496	G	T	0.0228628	0.158393	0.0311822	3.7823e-07	0.979698	0.129051	3.16016e-14	0.161676	0.0382961	2.42448e-05	0.174973	13	0.000227926
cg22869461	20	ENSG00000087460	rs259961	57825970	A	G	0.348907	-0.0505154	0.00834772	1.4359e-09	0.201745	0.034239	3.80918e-09	-0.250392	0.0593121	2.42571e-05	0.0360948	20	0.000228037
cg20566897	11	ENSG00000188076	rs6598042	324635	A	G	0.419483	0.107555	0.0198112	5.6671e-08	-0.221895	0.0330509	1.89719e-11	-0.484712	0.11482	2.42702e-05	0.244029	8	0.000228149
cg21048812	19	ENSG00000185897	rs8108861	35988748	C	T	0.0924453	0.0997079	0.0220067	5.8761e-06	-0.607603	0.0523012	3.36321e-31	-0.1641	0.0388759	2.43074e-05	0.0117922	20	0.000228477
cg20210373	17	ENSG00000083457	rs62069928	3514598	T	C	0.241551	-0.05772	0.0115722	6.1071e-07	-0.300403	0.0379187	2.3316e-15	0.192142	0.0455213	2.43312e-05	0.229138	20	0.00022868
cg02360432	5	ENSG00000174358	rs10045604	1028683	T	C	0.474155	0.0461719	0.0104075	9.14758e-06	-0.439662	0.0320712	8.97658e-43	-0.105017	0.0248803	2.43346e-05	0.0422747	20	0.000228701
cg08679180	11	ENSG00000171631	rs79794992	73049352	G	A	0.0944334	0.0639746	0.0133894	1.7705e-06	0.473018	0.0525443	2.21118e-19	0.135248	0.0320463	2.43881e-05	0.423632	20	0.000229177
cg02795076	12	ENSG00000110881	rs2277355	50537060	G	C	0.260437	0.0513815	0.00978397	1.5078e-07	-0.253844	0.0358081	1.3507e-12	-0.202414	0.0479673	2.4449e-05	0.203472	20	0.000229706
cg05081352	2	ENSG00000198380	rs12989076	70403407	C	T	0.224652	-0.0559149	0.00932693	2.0349e-09	-0.22148	0.0372838	2.84337e-09	0.25246	0.0598294	2.44665e-05	0.0264983	9	0.00022985
cg08628875	5	ENSG00000113407	rs58771215	33460949	G	A	0.124254	0.0602568	0.0107463	2.0563e-08	-0.237987	0.0371464	1.48673e-10	-0.253194	0.0600068	2.44933e-05	0.0198813	13	0.000230069
cg24905901	12	ENSG00000139625	rs7313459	53878012	G	A	0.026839	-0.119977	0.0228484	1.5128e-07	0.551477	0.0778017	1.35831e-12	-0.217556	0.0515615	2.45011e-05	0.0551382	9	0.000230137
cg20151221	11	ENSG00000142082	rs9666761	330061	A	G	0.341948	-0.0512764	0.0106915	1.6187e-06	0.309079	0.0348282	7.03196e-19	-0.165901	0.0393199	2.45105e-05	0.0702773	8	0.000230215
cg04085339	1	ENSG00000076321	rs188099821	174348150	C	G	0.209742	-0.090736	0.0141149	1.2895e-10	0.25484	0.045569	2.23969e-08	-0.356051	0.0843875	2.45123e-05	0.131382	12	0.000230227
cg14870861	19	ENSG00000065989	rs12460981	10628548	G	A	0.240557	0.0614828	0.0112179	4.2341e-08	-0.250527	0.0378996	3.83618e-11	-0.245414	0.0581665	2.45206e-05	0.155646	17	0.000230299
cg09579361	1	ENSG00000067606	rs45459595	2116287	T	C	0.0119284	0.181231	0.0374212	1.2789e-06	-1.03015	0.119901	8.57175e-18	-0.175927	0.0416997	2.45492e-05	0.144924	16	0.000230531
cg25840545	10	ENSG00000165752	rs10430614	133748640	C	T	0.296223	-0.0398832	0.00900785	9.5287e-06	-0.495131	0.0356358	6.86754e-44	0.0805507	0.0190942	2.4584e-05	0.2854	20	0.000230819
cg16024904	19	ENSG00000096996	rs10854161	17905619	G	A	0.277336	-0.0417897	0.0096695	1.5476e-05	0.70567	0.0363533	6.17849e-84	-0.0592199	0.0140381	2.4592e-05	0.126045	20	0.000230889
cg13917968	5	ENSG00000113140	rs29842	151503524	T	C	0.383698	0.0371529	0.00813009	4.8819e-06	-0.358178	0.0326507	5.32762e-28	-0.103727	0.0245892	2.46023e-05	0.0204218	20	0.00023098
cg07516252	14	ENSG00000100448	rs7146310	24653954	A	G	0.265408	-0.0483198	0.00873681	3.19141e-08	0.22749	0.0348769	6.90774e-11	-0.212404	0.0503526	2.46114e-05	0.0194835	20	0.000231039
cg14254745	1	ENSG00000175793	rs4659441	26752992	T	C	0.215706	-0.0442647	0.00976844	5.8594e-06	0.452235	0.0391865	8.2373e-31	-0.09788	0.0232058	2.46582e-05	0.295391	20	0.000231441
cg10093648	16	ENSG00000005844	rs11644048	29885698	G	A	0.456262	-0.040225	0.00875675	4.35659e-06	-0.344581	0.0323756	1.87498e-26	0.116736	0.0276786	2.4697e-05	0.0103431	20	0.000231783
cg01967580	3	ENSG00000183625	rs60132352	46769004	C	A	0.141153	-0.0672394	0.0113503	3.142e-09	-0.276856	0.0460977	1.90337e-09	0.242868	0.0575852	2.46982e-05	0.0101521	20	0.000231789
cg08134324	16	ENSG00000127578	rs113851505	341988	T	C	0.157058	-0.0522962	0.0118018	9.37099e-06	-0.577405	0.0420812	7.57821e-43	0.0905712	0.0214788	2.47835e-05	0.224947	20	0.000232557
cg20775162	11	ENSG00000166402	rs2290450	8248482	T	C	0.256461	-0.0458331	0.0099309	3.9272e-06	0.393209	0.0379069	3.29e-25	-0.116562	0.0276431	2.47935e-05	0.0137791	20	0.000232646
cg08066154	12	ENSG00000123268	rs76800307	50471968	G	T	0.0487078	-0.0819624	0.0193463	2.2693e-05	-2.32379	0.0534441	0	0.0352709	0.00836472	2.47979e-05	0.044533	20	0.000232671
cg19915738	19	ENSG00000104783	rs926053	44952075	C	G	0.0854871	0.0799333	0.0132797	1.7528e-09	0.311824	0.0527755	3.45231e-09	0.256341	0.0607942	2.48084e-05	0.0119979	18	0.000232753
cg22652782	19	ENSG00000131398	rs3810277	50934978	T	G	0.116302	0.0560296	0.0121592	4.0656e-06	0.500287	0.0478634	1.42877e-25	0.111995	0.0265615	2.48189e-05	0.208051	20	0.000232841
cg26079753	12	ENSG00000139626	rs920778	54360232	G	A	0.303181	0.0386865	0.00831394	3.2682e-06	-0.318212	0.031925	2.11546e-23	-0.121575	0.0288339	2.48261e-05	0.383551	12	0.000232903
cg27161313	11	ENSG00000186318	rs7936795	117391736	G	A	0.158052	-0.0447734	0.0104115	1.7049e-05	-0.864557	0.0404098	1.49491e-101	0.0517877	0.0122834	2.48592e-05	0.057368	20	0.000233197
cg00286621	1	ENSG00000090020	rs74061781	27713499	A	T	0.120278	0.0965385	0.0151833	2.0413e-10	-0.333384	0.0591909	1.77776e-08	-0.289572	0.0686833	2.48624e-05	0.0291446	10	0.000233222
cg09458197	4	ENSG00000159788	rs1263493	2763903	T	C	0.230616	-0.0630666	0.00966686	6.84571e-11	-0.207892	0.0376317	3.30646e-08	0.303363	0.0719561	2.48741e-05	0.0849151	20	0.000233322
cg02780919	11	ENSG00000130413	rs1984775	9035929	C	T	0.259443	0.0404155	0.00919121	1.0966e-05	0.559305	0.0377087	9.06596e-50	0.0722603	0.0171402	2.48861e-05	0.0411975	20	0.000233423
cg17599958	11	ENSG00000177830	rs7395773	970503	C	T	0.462227	0.0456229	0.00796823	1.0307e-08	-0.20046	0.032174	4.64944e-10	-0.227591	0.0539849	2.48868e-05	0.0638178	20	0.000233424
cg12813724	1	ENSG00000117676	rs61776643	26504418	A	G	0.191849	0.0694833	0.0104571	3.04041e-11	-0.220282	0.0403956	4.94919e-08	-0.315429	0.0748293	2.49435e-05	0.013273	20	0.000233928
cg02951883	7	ENSG00000136213	rs1107592	2041432	G	A	0.399602	-0.0349187	0.00821345	2.1244e-05	-0.893295	0.0275989	7.97342e-230	0.0390897	0.00927353	2.49565e-05	0.023446	20	0.000234045
cg03764062	11	ENSG00000173486	rs7130030	63933733	G	T	0.171968	0.0729205	0.0120729	1.5411e-09	-0.252599	0.0429271	3.99589e-09	-0.288681	0.0684919	2.49974e-05	0.140646	16	0.000234406
cg05045517	1	ENSG00000130768	rs530426	28575121	G	T	0.293241	-0.0382365	0.00887654	1.6504e-05	0.686194	0.0336309	1.55176e-92	-0.0557227	0.0132211	2.5012e-05	0.022801	20	0.000234538
cg03942855	1	ENSG00000143126	rs638820	110209906	A	G	0.515905	0.0506103	0.0079411	1.8512e-10	0.182404	0.0324636	1.92363e-08	0.277462	0.0658323	2.50139e-05	0.0133876	10	0.000234545
cg11928198	1	ENSG00000143384	rs112627384	151123970	T	C	0.135189	0.0719624	0.0111287	1.0037e-10	-0.26188	0.0471254	2.74315e-08	-0.274792	0.0652001	2.50229e-05	0.202733	20	0.000234618
cg11839415	1	ENSG00000066056	rs866332	43788858	T	C	0.371769	0.0414272	0.00832875	6.5585e-07	-0.265395	0.0334546	2.1393e-15	-0.156096	0.037041	2.50723e-05	0.21964	20	0.000235059
cg00734629	7	ENSG00000128617	rs56775139	128443304	C	T	0.154076	-0.0456581	0.010596	1.6399e-05	0.858635	0.0425652	1.71725e-90	-0.0531752	0.0126189	2.50956e-05	0.42244	20	0.000235262
cg03721293	16	ENSG00000141012	rs3819573	89826394	G	C	0.0586481	-0.0725425	0.0160535	6.2191e-06	0.732382	0.0627641	1.83966e-31	-0.09905	0.0235057	2.51037e-05	0.0170408	20	0.000235332
cg12428399	10	ENSG00000151651	rs56163632	135197915	T	C	0.0347913	0.13508	0.0253206	9.565e-08	0.544408	0.0792608	6.48542e-12	0.248124	0.0588914	2.51735e-05	0.217439	20	0.000235964
cg02447462	19	ENSG00000197561	rs1651889	873341	G	C	0.262425	0.0447293	0.0104517	1.8723e-05	-0.729413	0.030397	3.04898e-127	-0.0613223	0.0145551	2.51867e-05	0.01521	20	0.000236072
cg09872491	1	ENSG00000162490	rs6687063	11968230	C	T	0.343936	-0.0456283	0.00927253	8.61911e-07	-0.281335	0.0345056	3.54088e-16	0.162185	0.0384966	2.52036e-05	0.0615192	20	0.00023622
cg21690064	19	ENSG00000011304	rs111302943	817198	A	G	0.137177	-0.0753924	0.0160048	2.4699e-06	0.450067	0.0478156	4.84151e-21	-0.167514	0.0397657	2.52543e-05	0.319728	16	0.000236656
cg21023770	20	ENSG00000100985	rs3817731	44518843	A	T	0.392644	0.0437176	0.00820679	9.98481e-08	0.231907	0.0337027	5.94471e-12	0.188513	0.0447536	2.52845e-05	0.0945847	20	0.000236917
cg04535391	3	ENSG00000157087	rs582868	10323781	A	G	0.392644	0.0430809	0.00861067	5.63861e-07	0.255698	0.032759	5.92942e-15	0.168483	0.0399993	2.52939e-05	0.0113035	20	0.000237
cg14814062	19	ENSG00000167613	rs759819	54815577	C	T	0.306163	0.0697008	0.0129734	7.76089e-08	0.232385	0.0342511	1.16293e-11	0.299937	0.0712108	2.53166e-05	0.190051	12	0.00023719
cg15084390	5	ENSG00000113504	rs79060451	469379	G	A	0.257455	-0.0483129	0.0107577	7.089e-06	0.417076	0.0343696	6.88903e-34	-0.115837	0.0275029	2.53323e-05	0.0376213	20	0.000237321
cg09864961	11	ENSG00000110651	rs3842727	2184848	G	T	0.295229	-0.0529428	0.0105611	5.3588e-07	-0.265732	0.0342311	8.30162e-15	0.199233	0.0473098	2.53963e-05	0.0407416	20	0.000237871
cg10582648	1	ENSG00000159423	rs77590341	19256971	A	G	0.0457256	-0.09428	0.0211932	8.64319e-06	-0.928074	0.0710956	6.03753e-39	0.101587	0.0241253	2.54466e-05	0.0432822	20	0.000238314
cg27357318	22	ENSG00000099940	rs428214	21361060	T	G	0.141153	-0.0601524	0.0117881	3.3466e-07	0.331864	0.0445265	9.1109e-14	-0.181256	0.0430484	2.54779e-05	0.0205083	7	0.00023858
cg09661721	11	ENSG00000149577	rs10750107	117379086	C	T	0.446322	-0.0511877	0.00801485	1.6961e-10	-0.180138	0.032172	2.15325e-08	0.284159	0.0674919	2.55073e-05	0.042753	20	0.000238833
cg19806833	8	ENSG00000164733	rs2409777	11311149	T	C	0.217694	0.0685145	0.0104987	6.75489e-11	-0.224038	0.0406589	3.58456e-08	-0.305816	0.0726377	2.55194e-05	0.0139548	20	0.000238935
cg23965588	11	ENSG00000137496	rs144577896	71613532	T	C	0.0228628	-0.166586	0.0278405	2.1826e-09	0.660345	0.111466	3.13827e-09	-0.252272	0.0599237	2.55501e-05	0.0648266	14	0.000239206
cg09035127	11	ENSG00000177697	rs11245957	1103873	T	C	0.0934394	0.0772971	0.0154792	5.9264e-07	-0.443565	0.0566976	5.14408e-15	-0.174263	0.0414004	2.56252e-05	0.139602	20	0.000239893
cg25198316	12	ENSG00000129315	rs75562587	48612015	G	A	0.0924453	-0.0620956	0.0147237	2.4714e-05	-2.04148	0.0306564	0	0.030417	0.00722671	2.56545e-05	0.0174419	20	0.000240161
cg19197419	20	ENSG00000064601	rs6032544	44422373	T	C	0.343936	-0.0378533	0.00842008	6.9374e-06	0.414568	0.0346082	4.58391e-33	-0.0913077	0.0216937	2.56554e-05	0.0298915	20	0.000240164
cg09998133	7	ENSG00000211707	rs117770045	142540716	T	C	0.0258449	-0.30663	0.0636505	1.4544e-06	0.912985	0.105536	5.10937e-18	-0.335854	0.0797978	2.56706e-05	0.784658	8	0.000240295
cg02471760	11	ENSG00000185885	rs11246210	600474	A	G	0.0526839	-0.0851368	0.0188539	6.3138e-06	0.798876	0.0687807	3.46476e-31	-0.106571	0.0253214	2.56826e-05	0.063386	20	0.000240375
cg04774469	14	ENSG00000169397	rs745696	21570273	T	C	0.284294	0.0490625	0.00960691	3.2731e-07	0.25862	0.0348068	1.08466e-13	0.189709	0.0450754	2.56833e-05	0.125614	20	0.000240375
cg11789612	15	ENSG00000062524	rs117629515	41771685	A	G	0.0387674	0.0851808	0.0197096	1.5476e-05	1.4107	0.0762026	1.63812e-76	0.060382	0.0143472	2.56916e-05	0.0739462	20	0.000240436
cg26667975	19	ENSG00000064687	rs2301759	1238899	C	T	0.26839	0.0504559	0.011077	5.23861e-06	-0.396001	0.0360035	3.8666e-28	-0.127414	0.0302761	2.57193e-05	0.23141	15	0.000240673
cg16837338	12	ENSG00000089041	rs28489288	122025219	G	A	0.129225	0.0520982	0.0112314	3.5078e-06	0.456364	0.0456275	1.49424e-23	0.114159	0.0271286	2.5755e-05	0.130599	20	0.000240979
cg00796821	7	ENSG00000128617	rs1495461	128551740	C	T	0.318091	0.0422182	0.00986084	1.8572e-05	0.770684	0.0339417	3.89872e-114	0.0547802	0.0130204	2.58483e-05	0.0568991	20	0.000241779
cg08525145	1	ENSG00000143630	rs7521292	155941685	T	A	0.279324	-0.0687328	0.0140334	9.69161e-07	-0.279688	0.0340371	2.08387e-16	0.245748	0.058412	2.58611e-05	0.0214447	20	0.000241894
cg01975934	8	ENSG00000136999	rs10505348	119972696	T	C	0.44334	0.0359683	0.00799721	6.87251e-06	0.382067	0.0321226	1.27145e-32	0.0941413	0.022378	2.58926e-05	0.0308125	20	0.000242149
cg07007165	17	ENSG00000074370	rs34400969	3864442	A	G	0.149105	0.0545165	0.0115447	2.3331e-06	0.402138	0.0434406	2.09879e-20	0.135567	0.0322278	2.59343e-05	0.0348169	20	0.000242499
cg01916421	4	ENSG00000127418	rs9992934	1280626	C	T	0.514911	-0.0522002	0.00848949	7.80709e-10	-0.186203	0.0322861	8.05665e-09	0.280341	0.0666448	2.59365e-05	0.0407469	20	0.000242514
cg22376081	19	ENSG00000178201	rs7250255	57854303	G	C	0.469185	-0.0401877	0.00814143	7.9659e-07	0.261187	0.0325045	9.32502e-16	-0.153866	0.0365825	2.5995e-05	0.071705	20	0.000243038
cg26520930	1	ENSG00000117013	rs12404862	41429223	C	G	0.233598	-0.0519459	0.00957069	5.71169e-08	0.27348	0.0411351	2.96407e-11	-0.189944	0.045177	2.61737e-05	0.0190178	11	0.000244609
cg10151162	16	ENSG00000127578	rs394128	337871	C	T	0.219682	-0.0487552	0.0104981	3.414e-06	-0.387447	0.039144	4.24652e-23	0.125837	0.0299298	2.61782e-05	0.0182159	20	0.000244644
cg21160105	20	ENSG00000101213	rs6010648	62400021	T	C	0.151093	-0.0468643	0.0106646	1.1108e-05	-0.574863	0.0397723	2.37006e-47	0.0815226	0.0193899	2.618e-05	0.0151387	20	0.000244655
cg06509362	16	ENSG00000157350	rs904803	69970529	A	G	0.247515	-0.0384706	0.00895038	1.7219e-05	-0.706577	0.0349799	9.8852e-91	0.0544464	0.0129508	2.62149e-05	0.0315399	20	0.000244958
cg17890764	3	ENSG00000055957	rs13083728	52868445	A	G	0.259443	0.0419331	0.00930483	6.58751e-06	0.435976	0.0373559	1.79578e-31	0.0961823	0.0228784	2.62167e-05	0.012121	20	0.00024497
cg16030113	17	ENSG00000108443	rs2627912	58207412	A	G	0.0795229	0.0843139	0.0136404	6.3616e-10	0.296728	0.0517476	9.80109e-09	0.284146	0.0675923	2.62449e-05	0.104877	20	0.000245222
cg12805420	17	ENSG00000181856	rs222850	7137950	G	C	0.355865	0.0396658	0.00834051	1.9766e-06	0.296642	0.0330067	2.53363e-19	0.133716	0.0318104	2.62769e-05	0.285468	20	0.000245487
cg09171874	1	ENSG00000163221	rs7513371	153647322	T	C	0.0487078	-0.105512	0.0185402	1.263e-08	-0.479884	0.0769596	4.50226e-10	0.21987	0.0523064	2.62822e-05	0.140056	8	0.00024553
cg11737831	19	ENSG00000116014	rs4807313	965775	T	C	0.233598	-0.0503228	0.0113997	1.0129e-05	-0.505674	0.0367466	4.3686e-43	0.0995163	0.0236751	2.62913e-05	0.0276295	20	0.000245599
cg07020001	12	ENSG00000089041	rs12315280	122051272	G	A	0.132207	0.0506047	0.011246	6.80171e-06	0.532356	0.0452035	5.13689e-32	0.0950581	0.0226145	2.62914e-05	0.284318	20	0.000245599
cg08215811	5	ENSG00000170458	rs80096889	139558393	A	C	0.0139165	-0.23524	0.0383678	8.7219e-10	0.81378	0.140951	7.76517e-09	-0.289071	0.0687734	2.6312e-05	0.0899352	6	0.00024578
cg23910392	6	ENSG00000009413	rs12154024	111594137	A	G	0.16998	0.062439	0.0118395	1.3363e-07	0.317619	0.0456523	3.46707e-12	0.196584	0.0467745	2.63622e-05	0.0138885	20	0.000246216
cg10892335	1	ENSG00000157193	rs60343005	53966330	G	A	0.156064	-0.0506021	0.0116912	1.5033e-05	0.779794	0.0444132	5.19263e-69	-0.0648916	0.0154416	2.641e-05	0.161056	20	0.000246639
cg23387569	12	ENSG00000166986	rs4760169	58118847	C	T	0.127237	0.0924716	0.0180032	2.8005e-07	0.34937	0.0478086	2.71807e-13	0.264681	0.0629861	2.64316e-05	0.048225	20	0.000246817
cg01264106	22	ENSG00000184381	rs62236671	38069305	A	G	0.338966	0.0392138	0.00911441	1.6896e-05	0.628127	0.0321703	6.72248e-85	0.0624298	0.0148586	2.65034e-05	0.0347752	20	0.000247436
cg10588679	1	ENSG00000196517	rs2486010	44496479	T	G	0.153082	0.0621384	0.0111515	2.5154e-08	-0.279793	0.0437423	1.59099e-10	-0.222087	0.0528588	2.65131e-05	0.275789	20	0.000247516
cg14047153	5	ENSG00000066230	rs35188965	1104938	C	T	0.442346	-0.0745118	0.0156419	1.9017e-06	0.289226	0.0324469	4.93018e-19	-0.257625	0.0613203	2.65382e-05	0.012776	20	0.000247733
cg13802736	1	ENSG00000163534	rs10908612	157959453	G	A	0.316103	-0.0467483	0.00885383	1.2918e-07	0.237425	0.0342297	4.02696e-12	-0.196897	0.046866	2.65424e-05	0.0833569	20	0.000247766
cg10546626	20	ENSG00000087460	rs259961	57825970	A	G	0.348907	-0.0505154	0.00834772	1.4359e-09	-0.200387	0.0343306	5.31532e-09	0.252089	0.0600051	2.65586e-05	0.0408443	20	0.000247912
cg25996663	6	ENSG00000123500	rs3798243	116280567	C	G	0.281312	0.0415352	0.00855372	1.199e-06	0.303592	0.0362384	5.40072e-17	0.136812	0.0325657	2.65596e-05	0.0722444	20	0.000247916
cg04120487	14	ENSG00000129465	rs7146599	24527672	G	A	0.455268	-0.0391051	0.00820915	1.9017e-06	-0.289529	0.0324896	5.03782e-19	0.135065	0.0321502	2.65677e-05	0.0920814	11	0.000247979
cg07567497	5	ENSG00000174358	rs35661060	1060379	A	G	0.459245	-0.0468892	0.0102356	4.62759e-06	0.329769	0.0313052	6.02114e-26	-0.142188	0.0338466	2.65794e-05	0.0188491	20	0.000248084
cg07163735	17	ENSG00000108883	rs112995313	43795768	C	T	0.239563	-0.0609214	0.0101394	1.8736e-09	0.220423	0.0375268	4.26039e-09	-0.276384	0.0658032	2.66718e-05	0.0813038	4	0.000248871
cg05313794	2	ENSG00000115705	rs7602414	1845157	T	C	0.363817	0.0359348	0.00828412	1.4392e-05	-0.540285	0.032178	2.8641e-63	-0.0665108	0.0158363	2.67033e-05	0.0862461	20	0.000249154
cg04788993	13	ENSG00000120694	rs1555726	31796742	A	G	0.0626243	-0.0852138	0.0142056	1.99031e-09	-0.34873	0.0593207	4.13432e-09	0.244355	0.0581987	2.68539e-05	0.538199	13	0.000250494
cg01101522	5	ENSG00000066230	rs35188965	1104938	C	T	0.442346	-0.0745118	0.0156419	1.9017e-06	0.29429	0.0331162	6.30109e-19	-0.253192	0.0603062	2.68757e-05	0.019347	20	0.000250681
cg19007038	17	ENSG00000129277	rs4796217	34819191	C	T	0.340954	-0.0574775	0.0127388	6.4219e-06	0.421191	0.0367461	2.04234e-30	-0.136464	0.0325036	2.68772e-05	0.030952	16	0.000250689
cg14918082	17	ENSG00000161955	rs4792042	7880879	A	G	0.181909	0.0557821	0.0120173	3.4539e-06	-0.427789	0.0434745	7.57099e-23	-0.130396	0.0310605	2.69114e-05	0.0672332	20	0.000250973
cg05305262	16	ENSG00000185324	rs35857091	89634591	C	A	0.149105	0.0816294	0.0125414	7.57532e-11	0.239521	0.0436013	3.9419e-08	0.340803	0.081181	2.69204e-05	0.0626965	20	0.000251051
cg07603449	1	ENSG00000162496	rs56277955	11986864	T	C	0.487078	-0.0338348	0.00800445	2.36829e-05	0.941633	0.0264699	3.56386e-277	-0.035932	0.0085604	2.69914e-05	0.0224497	20	0.000251678
cg26777456	12	ENSG00000123360	rs1006705	54458930	A	G	0.409543	0.043673	0.0080996	6.96781e-08	-0.227349	0.0340003	2.28302e-11	-0.192097	0.0457663	2.70057e-05	0.338593	6	0.000251789
cg11650874	11	ENSG00000177830	rs12421848	891338	A	G	0.365805	0.0599172	0.00933318	1.3645e-10	-0.185019	0.033354	2.90407e-08	-0.323844	0.0771552	2.70114e-05	0.0100914	16	0.00025183
cg17076667	10	ENSG00000198873	rs196343	121417957	A	G	0.199801	-0.0413651	0.00955003	1.4816e-05	-0.63328	0.0372911	1.11501e-64	0.0653187	0.0155631	2.70427e-05	0.120854	20	0.000252099
cg23027425	11	ENSG00000177030	rs56365011	383924	C	T	0.488072	-0.048773	0.00943312	2.3359e-07	0.23097	0.0321428	6.68492e-13	-0.211166	0.0503151	2.70618e-05	0.244688	13	0.000252259
cg05697785	10	ENSG00000122884	rs3812629	75407290	A	G	0.133201	0.064288	0.0119619	7.6838e-08	0.305516	0.0454789	1.84536e-11	0.210424	0.0501411	2.709e-05	0.0233943	20	0.000252469
cg23245942	17	ENSG00000173868	rs4793965	46732557	G	A	0.206759	0.0433476	0.00955844	5.7603e-06	-0.432477	0.03911	2.00578e-28	-0.100231	0.0238881	2.71844e-05	0.0119156	20	0.000253277
cg10705251	1	ENSG00000117676	rs76340947	26977578	A	G	0.028827	-0.152247	0.0232042	5.33761e-11	-0.404375	0.074093	4.82436e-08	0.376501	0.0897319	2.71864e-05	0.150966	20	0.000253286
cg00371593	17	ENSG00000141551	rs111839893	79806590	G	C	0.171968	-0.0646784	0.0144896	8.05191e-06	0.498503	0.0405796	1.09628e-34	-0.129745	0.0309255	2.72375e-05	0.786981	7	0.000253739
cg05177629	20	ENSG00000124102	rs78524727	43903081	C	T	0.026839	0.149888	0.022946	6.4811e-11	-0.518591	0.0947619	4.4357e-08	-0.289029	0.0688994	2.72936e-05	0.528888	5	0.000254256
cg03631519	16	ENSG00000196502	rs205429	28082773	G	A	0.521869	-0.0445368	0.00917718	1.2161e-06	0.258595	0.0310033	7.37199e-17	-0.172226	0.0410584	2.73285e-05	0.110151	20	0.000254563
cg24321467	19	ENSG00000090659	rs62125154	7940770	T	C	0.219682	0.0535591	0.0105672	4.0117e-07	0.297365	0.0398071	8.01029e-14	0.180112	0.0429438	2.73904e-05	0.0808558	20	0.000255063
cg01973987	1	ENSG00000175087	rs61775419	26395539	T	C	0.17992	-0.0520474	0.0109939	2.1992e-06	0.3769	0.0417027	1.59883e-19	-0.138093	0.0329289	2.74464e-05	0.120634	20	0.00025555
cg13951491	1	ENSG00000079277	rs4353138	46219803	T	C	0.471173	-0.048625	0.00871603	2.4218e-08	-0.207683	0.0326607	2.03321e-10	0.23413	0.0558301	2.74535e-05	0.0866265	20	0.000255604
cg13847322	9	ENSG00000186350	rs35182096	137268682	C	T	0.262425	0.0470102	0.00999324	2.54859e-06	-0.343557	0.0371227	2.1498e-20	-0.136834	0.0326297	2.74637e-05	0.0365938	20	0.000255692
cg19853760	22	ENSG00000184381	rs9622675	38053665	T	G	0.40159	0.0394363	0.00869446	5.73861e-06	0.353779	0.0321529	3.69533e-28	0.111472	0.0265822	2.74728e-05	0.0215556	20	0.000255765
cg04079263	3	ENSG00000164045	rs6777081	48155569	T	C	0.33499	0.0528945	0.00846691	4.17881e-10	-0.183318	0.0324035	1.53734e-08	-0.28854	0.0688078	2.74788e-05	0.0315362	20	0.000255808
cg04039957	7	ENSG00000106144	rs557797	142921509	C	T	0.313121	-0.0444303	0.00939687	2.2652e-06	0.320268	0.0352829	1.11443e-19	-0.138728	0.0330824	2.74792e-05	0.257482	20	0.000255808
cg15726245	13	ENSG00000132964	rs9581727	27294075	T	C	0.292247	-0.0602253	0.01296	3.368e-06	-0.344056	0.035356	2.21988e-22	0.175045	0.0417431	2.74807e-05	0.179653	20	0.000255816
cg08464513	16	ENSG00000167397	rs8061772	30119525	C	A	0.142147	0.0602689	0.0135174	8.24969e-06	-0.553878	0.0448914	5.64175e-35	-0.108813	0.0259497	2.75033e-05	0.229358	20	0.000255996
cg27516925	16	ENSG00000141012	rs3819570	89826342	T	C	0.0586481	-0.0724539	0.0156447	3.6355e-06	-0.591841	0.0599333	5.34374e-23	0.122421	0.0291967	2.75305e-05	0.0332554	20	0.000256226
cg25970471	5	ENSG00000066230	rs35188965	1104938	C	T	0.442346	-0.0745118	0.0156419	1.9017e-06	0.28854	0.0326671	1.02146e-18	-0.258237	0.0615918	2.75627e-05	0.0198138	20	0.000256502
cg15385345	15	ENSG00000166145	rs616937	40779779	C	T	0.417495	0.038357	0.00801376	1.698e-06	0.279269	0.0321331	3.59298e-18	0.137348	0.0327595	2.75746e-05	0.0644244	20	0.000256607
cg24101283	19	ENSG00000011304	rs606119	827655	A	G	0.423459	-0.0474563	0.010893	1.321e-05	-0.49795	0.032285	1.13672e-53	0.0953034	0.0227316	2.75832e-05	0.104216	20	0.000256675
cg14361654	9	ENSG00000176978	rs4880135	139615162	C	A	0.362823	-0.0434489	0.00942493	4.0267e-06	-0.332671	0.033024	7.22798e-24	0.130606	0.0311568	2.76626e-05	0.0734238	20	0.000257354
cg13890428	8	ENSG00000204882	rs12546662	142315836	G	C	0.280318	0.045519	0.00966598	2.48691e-06	0.335315	0.0364735	3.80693e-20	0.13575	0.0323884	2.77337e-05	0.101535	20	0.000257963
cg09419900	10	ENSG00000166033	rs7908196	124591555	A	G	0.0109344	0.156428	0.0308183	3.8587e-07	-0.951061	0.127995	1.08225e-13	-0.164477	0.039243	2.77425e-05	0.0223129	19	0.000258033
cg16892393	17	ENSG00000030582	rs6503479	41917003	G	A	0.255467	-0.0423166	0.00976884	1.479e-05	0.628037	0.0378624	8.60375e-62	-0.0673792	0.0160762	2.77446e-05	0.122226	20	0.000258046
cg01449168	7	ENSG00000136250	rs2241143	36339426	A	G	0.440358	0.0352758	0.00802415	1.1016e-05	0.433313	0.0313117	1.48881e-43	0.0814095	0.0194301	2.79114e-05	0.0579417	20	0.000259513
cg03730474	19	ENSG00000161031	rs677799	15697429	T	C	0.331014	0.0456328	0.00953584	1.7065e-06	0.299866	0.0345768	4.22876e-18	0.152177	0.0363204	2.79119e-05	0.259203	20	0.000259513
cg16352485	16	ENSG00000103260	rs754295	538565	T	C	0.353877	0.0552522	0.0120854	4.83551e-06	-0.330067	0.0315236	1.18063e-25	-0.167397	0.0399533	2.79183e-05	0.0737093	20	0.000259566
cg02488573	13	ENSG00000132964	rs1374010	27295317	T	C	0.292247	-0.0589613	0.01295	5.2886e-06	0.372122	0.0347757	1.01081e-26	-0.158446	0.0378195	2.79533e-05	0.468805	20	0.000259879
cg14585793	22	ENSG00000184164	rs149231425	50659598	T	C	0.0407555	-0.130715	0.0279663	2.9539e-06	-0.745282	0.0788859	3.46711e-21	0.17539	0.0418656	2.79758e-05	0.110031	20	0.000260064
cg07855242	2	ENSG00000115705	rs6728613	1842774	C	T	0.365805	0.0351058	0.00825981	2.1358e-05	0.747726	0.0302015	2.54887e-135	0.0469501	0.0112082	2.80282e-05	0.0650168	20	0.000260522
cg21800196	3	ENSG00000114270	rs13096357	48675856	A	C	0.114314	0.075749	0.0134924	1.9747e-08	-0.334215	0.0531415	3.19205e-10	-0.226647	0.0541156	2.81159e-05	0.061866	18	0.000261289
cg00008819	4	ENSG00000163956	rs61790518	3257797	T	C	0.0596421	0.0763505	0.0175801	1.4055e-05	-1.10419	0.0698024	2.31047e-56	-0.0691464	0.0165105	2.81388e-05	0.216822	20	0.00026149
cg08311321	17	ENSG00000141574	rs72861736	79986156	T	C	0.0854871	0.0674146	0.0157496	1.8656e-05	-1.04631	0.0516447	2.90989e-91	-0.0644306	0.0153848	2.81488e-05	0.0103742	20	0.000261576
cg21120609	21	ENSG00000160285	rs2839034	47296585	C	A	0.405567	-0.0343821	0.00804298	1.9131e-05	-0.649253	0.0311258	1.26199e-96	0.0529564	0.0126455	2.81719e-05	0.238689	20	0.000261771
cg03208489	11	ENSG00000162302	rs61886133	63650042	C	G	0.0606362	-0.102707	0.0157391	6.77301e-11	-0.35342	0.0647255	4.75355e-08	0.29061	0.0693966	2.81835e-05	0.0934593	16	0.000261869
cg03001176	1	ENSG00000116396	rs2784141	110741583	C	G	0.425447	0.0470204	0.0084284	2.4218e-08	-0.214688	0.033887	2.36711e-10	-0.219017	0.0523102	2.82804e-05	0.0593673	20	0.000262739
cg24164254	9	ENSG00000186350	rs4842194	137330560	C	T	0.335984	0.0463122	0.00960515	1.4241e-06	-0.29352	0.0347818	3.20395e-17	-0.157782	0.0376888	2.83346e-05	0.0198407	20	0.000263212
cg26782013	10	ENSG00000138316	rs2630336	72648422	T	G	0.319085	0.0366697	0.0084333	1.3726e-05	-0.497494	0.0321361	4.67397e-54	-0.0737088	0.0176075	2.83657e-05	0.692457	20	0.000263483
cg05547895	3	ENSG00000180370	rs510178	196704036	T	C	0.465209	-0.0372934	0.00884737	2.4956e-05	0.931532	0.0260793	1.99177e-279	-0.0400345	0.00956355	2.83727e-05	0.080627	20	0.000263532
cg07793808	12	ENSG00000089041	rs12315280	122051272	G	A	0.132207	0.0506047	0.011246	6.80171e-06	0.514239	0.0451197	4.31766e-30	0.0984071	0.023512	2.84664e-05	0.0408455	20	0.000264358
cg07167594	22	ENSG00000183628	rs1052773	19119938	A	G	0.180915	-0.070023	0.0117033	2.188e-09	0.247483	0.0422609	4.73927e-09	-0.28294	0.0676067	2.85051e-05	0.186353	20	0.00026468
cg18522231	3	ENSG00000180370	rs510178	196704036	T	C	0.465209	-0.0372934	0.00884737	2.4956e-05	0.921182	0.0263558	1.21531e-267	-0.0404843	0.00967396	2.85325e-05	0.0692027	20	0.000264922
cg12391372	15	ENSG00000166825	rs4932305	90764219	A	G	0.149105	0.0455876	0.0108759	2.7699e-05	-1.72653	0.024043	0	-0.0264042	0.00631002	2.85819e-05	0.294517	20	0.000265363
cg11909912	17	ENSG00000108883	rs112995313	43795768	C	T	0.239563	-0.0609214	0.0101394	1.8736e-09	0.226649	0.0388711	5.51693e-09	-0.268792	0.0642372	2.85959e-05	0.0727714	5	0.000265474
cg21434132	3	ENSG00000180370	rs510178	196704036	T	C	0.465209	-0.0372934	0.00884737	2.4956e-05	0.916344	0.0264528	6.17291e-263	-0.040698	0.00972629	2.86005e-05	0.0731433	20	0.000265511
cg04120487	14	ENSG00000213903	rs7146599	24527672	G	A	0.455268	-0.0385582	0.00813601	2.14561e-06	-0.289529	0.0324896	5.03782e-19	0.133176	0.0318275	2.86058e-05	0.122918	11	0.000265554
cg00451194	16	ENSG00000141096	rs7202333	68881495	C	T	0.389662	-0.0374732	0.00814705	4.23299e-06	0.33344	0.033108	7.40085e-24	-0.112384	0.0268609	2.86534e-05	0.0430769	20	0.000265953
cg26067319	22	ENSG00000099940	rs190926145	22001462	C	T	0.0159046	-0.148213	0.034011	1.3138e-05	2.04587	0.136774	1.3794e-50	-0.0724448	0.0173153	2.86605e-05	0.0470935	4	0.000266013
cg16836311	1	ENSG00000187010	rs3014716	25979960	C	T	0.263419	0.0634439	0.0102098	5.16531e-10	0.227984	0.0402897	1.52598e-08	0.278282	0.0665136	2.86622e-05	0.0515	7	0.000266023
cg26844633	15	ENSG00000166145	rs34766487	40636798	C	T	0.406561	-0.0518926	0.00806286	1.2266e-10	-0.184385	0.0334892	3.67449e-08	0.281435	0.0672682	2.86697e-05	0.0998639	10	0.00026608
cg17919020	7	ENSG00000213199	rs4725388	150782617	A	G	0.284294	0.0909655	0.0169566	8.11289e-08	-0.234627	0.0351033	2.32673e-11	-0.387703	0.0926698	2.86796e-05	0.0317932	20	0.000266166
cg23239150	4	ENSG00000170891	rs4645173	4937318	A	G	0.405567	-0.0530988	0.00817508	8.29234e-11	-0.176767	0.0323209	4.52209e-08	0.300388	0.0718018	2.86969e-05	0.525627	6	0.00026632
cg09845000	1	ENSG00000181773	rs112861813	27968952	G	A	0.0805169	-0.0768673	0.0174421	1.0481e-05	0.905546	0.0680515	2.11457e-40	-0.0848851	0.0202903	2.87005e-05	0.0386328	20	0.000266348
cg26916966	17	ENSG00000108786	rs731151	40279903	A	G	0.176938	-0.0603291	0.0115804	1.8925e-07	-0.304096	0.0433213	2.22583e-12	0.198388	0.047423	2.8721e-05	0.0433818	20	0.000266517
cg26663490	17	ENSG00000186074	rs2706526	72443710	G	A	0.0785288	0.0585195	0.012983	6.5627e-06	-0.616496	0.0548981	2.91069e-29	-0.0949228	0.0226924	2.87656e-05	0.116411	20	0.000266909
cg23587288	2	ENSG00000163794	rs9653564	27472618	A	G	0.229622	-0.0414138	0.00935778	9.6175e-06	-0.465543	0.0363497	1.49147e-37	0.0889581	0.0212671	2.87804e-05	0.395532	20	0.000267034
cg01029840	12	ENSG00000110931	rs73227912	122027658	C	G	0.176938	-0.0549845	0.0102377	7.83879e-08	0.280979	0.0421354	2.58481e-11	-0.195689	0.0467838	2.87883e-05	0.0681736	14	0.000267101
cg04989185	8	ENSG00000173273	rs661310	9787808	C	T	0.182903	-0.0430172	0.00985186	1.2631e-05	-0.526452	0.0362247	7.49033e-48	0.0817116	0.0195401	2.89288e-05	0.0130861	20	0.000268319
cg27224751	15	ENSG00000051180	rs12909824	41098510	A	G	0.361829	0.0349253	0.00834215	2.8316e-05	-1.34414	0.0157539	0	-0.0259833	0.00621377	2.895e-05	0.0106011	20	0.000268485
cg14550985	11	ENSG00000173327	rs11823140	66098322	T	G	0.329026	-0.0377041	0.00861453	1.2043e-05	0.493828	0.0349072	1.95227e-45	-0.0763508	0.0182602	2.89887e-05	0.0104572	20	0.0002688
cg26470101	2	ENSG00000091409	rs12614868	173085897	T	C	0.166998	-0.0492353	0.0109266	6.60609e-06	0.502096	0.0447842	3.5826e-29	-0.0980595	0.0234539	2.90285e-05	0.412859	20	0.000269151
cg23507802	3	ENSG00000163520	rs9310431	13811594	G	T	0.345924	-0.0382907	0.00867324	1.011e-05	-0.446089	0.0343199	1.25627e-38	0.0858365	0.0205338	2.91176e-05	0.125504	20	0.000269914
cg16094352	14	ENSG00000139899	rs1998424	24643782	C	T	0.412525	-0.051591	0.00833458	6.0164e-10	0.19191	0.0338591	1.44547e-08	-0.268829	0.0643096	2.91216e-05	0.0285636	17	0.000269945
cg18145961	6	ENSG00000131013	rs9406344	149861604	G	A	0.177932	-0.0841764	0.019469	1.535e-05	0.717085	0.0438762	4.84844e-60	-0.117387	0.0280842	2.91746e-05	0.0799715	20	0.000270412
cg04057455	11	ENSG00000167244	rs7108541	2059354	G	C	0.168986	0.0690635	0.0138132	5.739e-07	-0.316542	0.0415812	2.68589e-14	-0.218181	0.0522082	2.92716e-05	0.0875218	20	0.000271236
cg21963406	2	ENSG00000068024	rs11124188	240137958	T	C	0.297217	-0.0565061	0.0090546	4.35901e-10	-0.203228	0.0361183	1.83662e-08	0.278043	0.0665346	2.92898e-05	0.0107975	18	0.000271399
cg01684721	14	ENSG00000140030	rs1756668	87721901	G	C	0.296223	0.0440652	0.008968	8.94189e-07	-0.293075	0.0369051	2.00037e-15	-0.150354	0.0359834	2.93513e-05	0.135035	20	0.00027195
cg03582215	22	ENSG00000100311	rs139283	39495584	G	C	0.454274	-0.0422954	0.0080741	1.6197e-07	-0.225002	0.0324848	4.31769e-12	0.187978	0.0449918	2.94008e-05	0.0114318	20	0.000272364
cg01244934	1	ENSG00000187608	rs3766193	1017170	C	G	0.449304	0.0465054	0.00929438	5.62691e-07	0.252266	0.033227	3.14487e-14	0.18435	0.0441252	2.94228e-05	0.0467158	20	0.000272563
cg11624309	19	ENSG00000086548	rs7258163	42369393	A	G	0.538767	-0.0488354	0.00796454	8.69999e-10	0.186929	0.032749	1.14365e-08	-0.261251	0.0625322	2.94254e-05	0.0382609	13	0.00027258
cg19987705	8	ENSG00000136986	rs6986396	124061391	C	T	0.146123	0.0795382	0.0122325	7.91539e-11	-0.254186	0.0466242	4.98627e-08	-0.312914	0.0749019	2.9454e-05	0.0446608	7	0.000272833
cg16294363	1	ENSG00000117013	rs11578829	41421859	G	A	0.235586	-0.0528887	0.00961823	3.8238e-08	0.264738	0.0412057	1.32041e-10	-0.199777	0.0478208	2.94567e-05	0.0696827	10	0.000272851
cg03829839	12	ENSG00000135446	rs10877018	58171726	C	T	0.319085	0.0422345	0.00916546	4.0656e-06	0.339498	0.0343064	4.32995e-23	0.124403	0.0297804	2.94945e-05	0.0821778	20	0.000273183
cg12232783	12	ENSG00000139572	rs10876530	54424872	C	T	0.389662	0.0469719	0.00829921	1.5155e-08	-0.204356	0.0330103	5.99082e-10	-0.229853	0.0550259	2.95149e-05	0.17935	11	0.000273353
cg08110337	2	ENSG00000138061	rs77278214	39263755	C	G	0.230616	-0.0447378	0.00950977	2.5461e-06	-0.338576	0.037291	1.09283e-19	0.132135	0.0316341	2.95392e-05	0.0738365	20	0.000273559
cg14438174	17	ENSG00000181856	rs402514	7158203	T	G	0.364811	0.0360819	0.00830311	1.389e-05	-0.473465	0.0313499	1.5568e-51	-0.0762083	0.0182485	2.96482e-05	0.0229132	20	0.00027455
cg05176958	8	ENSG00000204882	rs12677618	142302024	T	C	0.267396	0.0460013	0.00907932	4.0498e-07	0.273575	0.0371068	1.67291e-13	0.168149	0.040269	2.97145e-05	0.0427369	18	0.000275139
cg19466160	17	ENSG00000181856	rs35224044	7116154	C	T	0.415507	0.0409189	0.00813368	4.88439e-07	0.242335	0.0323851	7.26868e-14	0.168852	0.0404438	2.98007e-05	0.225838	20	0.000275899
cg12113251	12	ENSG00000166986	rs35091613	58270680	T	C	0.054672	0.173548	0.0277837	4.20019e-10	0.450733	0.0803064	1.99227e-08	0.385035	0.0922264	2.98137e-05	0.0318143	18	0.000276012
cg22815118	11	ENSG00000174672	rs1124564	1510142	G	C	0.430418	-0.0412537	0.00814421	4.07539e-07	-0.240455	0.032636	1.73483e-13	0.171565	0.0411024	2.99178e-05	0.0216381	20	0.00027692
cg23880794	22	ENSG00000100324	rs470075	39686806	A	G	0.488072	0.0435736	0.00870011	5.4884e-07	-0.235326	0.0311643	4.3144e-14	-0.185163	0.0443633	2.9958e-05	0.274504	20	0.000277284
cg02178032	8	ENSG00000164733	rs1962656	11217441	G	A	0.472167	-0.0505604	0.00796955	2.23579e-10	0.175904	0.0317405	2.99127e-08	-0.287432	0.0688666	2.99629e-05	0.0367584	20	0.000277324
cg09100654	1	ENSG00000143322	rs6425576	179523193	G	A	0.475149	0.0450104	0.00802067	2.0023e-08	-0.209182	0.033503	4.27351e-10	-0.215173	0.0515543	2.99666e-05	0.013	20	0.000277352
cg17074339	11	ENSG00000170242	rs79462091	11642438	C	T	0.192843	-0.0430256	0.00956166	6.80171e-06	0.441834	0.0395651	5.89671e-29	-0.0973795	0.0233316	2.99682e-05	0.336924	20	0.00027736
cg19846264	17	ENSG00000074370	rs62064370	4105865	A	G	0.394632	-0.0390484	0.00886336	1.0549e-05	0.414996	0.0319704	1.57532e-38	-0.0940934	0.0225543	3.0211e-05	0.0196365	20	0.000279505
cg18257485	4	ENSG00000163956	rs7679865	3017054	C	T	0.432406	0.0421185	0.00804033	1.6197e-07	0.229634	0.0333004	5.35535e-12	0.183416	0.0439707	3.02833e-05	0.0296242	20	0.000280135
cg11562411	6	ENSG00000096063	rs12203818	35251317	A	G	0.203777	0.0513216	0.0102353	5.3255e-07	-0.287191	0.0382084	5.62878e-14	-0.178702	0.0428415	3.02952e-05	0.0263354	20	0.000280233
cg05656497	13	ENSG00000187498	rs631428	110808681	C	T	0.139165	-0.0625915	0.011444	4.51561e-08	-0.293763	0.0455526	1.12685e-10	0.213068	0.0510805	3.02968e-05	0.0259635	8	0.000280241
cg09203490	14	ENSG00000181619	rs58819707	60045393	A	G	0.198807	0.0599672	0.0101388	3.3268e-09	-0.245105	0.0416601	4.01785e-09	-0.244659	0.0586543	3.03e-05	0.0562721	20	0.000280258
cg01120434	10	ENSG00000148832	rs11101597	134975317	G	A	0.282306	-0.0628163	0.0100868	4.73628e-10	-0.201105	0.0358002	1.93834e-08	0.312356	0.074884	3.02997e-05	0.148447	11	0.000280258
cg02659854	13	ENSG00000102699	rs912146	24828827	A	G	0.16998	0.0791425	0.01598	7.3228e-07	0.343806	0.0444446	1.02914e-14	0.230195	0.0551896	3.0328e-05	0.0365222	17	0.000280497
cg23463467	20	ENSG00000130702	rs6061989	60627893	C	T	0.411531	-0.0352001	0.00800112	1.0855e-05	-0.428039	0.0326604	3.05241e-39	0.0822358	0.0197176	3.03683e-05	0.0161042	20	0.000280844
cg00638945	9	ENSG00000130948	rs28510415	98245026	G	A	0.0954274	0.0572584	0.0132745	1.6076e-05	0.893955	0.0547299	5.66084e-60	0.0640507	0.0153583	3.04013e-05	0.177043	20	0.000281118
cg10404009	19	ENSG00000088002	rs838144	49250239	T	C	0.539761	-0.0403399	0.00803391	5.135e-07	0.24566	0.0328097	7.02392e-14	-0.16421	0.0393764	3.0424e-05	0.0179553	20	0.000281314
cg22133161	19	ENSG00000090554	rs9304685	49891633	G	C	0.49006	-0.0354624	0.00799784	9.25012e-06	0.389196	0.0317209	1.32267e-34	-0.0911172	0.0218504	3.04537e-05	0.216346	20	0.00028157
cg03242834	19	ENSG00000141837	rs2082420	13324213	G	C	0.190855	0.050804	0.0103601	9.4e-07	0.31407	0.039633	2.29168e-15	0.16176	0.0387918	3.04658e-05	0.028392	20	0.000281675
cg02098565	16	ENSG00000141012	rs57137022	89196093	G	A	0.131213	0.0714495	0.01311	5.037e-08	0.304823	0.0470683	9.4076e-11	0.234397	0.0562114	3.04714e-05	0.0122024	20	0.000281714
cg13754720	9	ENSG00000130948	rs79057214	98250674	C	T	0.0954274	0.0576294	0.0132872	1.4431e-05	0.836972	0.0552267	6.99902e-52	0.0688546	0.0165127	3.04865e-05	0.337396	20	0.000281847
cg23913350	5	ENSG00000113083	rs840462	121418646	A	C	0.420477	-0.0513363	0.0080898	2.2127e-10	0.18163	0.0328354	3.17451e-08	-0.282642	0.067784	3.04939e-05	0.913699	10	0.000281909
cg13876325	17	ENSG00000187688	rs9910148	16169009	A	G	0.483101	-0.047036	0.00798818	3.9042e-09	0.191406	0.0324163	3.53454e-09	-0.245739	0.0589391	3.05428e-05	0.0109165	20	0.000282335
cg12149606	14	ENSG00000119638	rs10140851	75512612	A	G	0.501988	0.0393604	0.00794903	7.36059e-07	0.251381	0.0325251	1.08524e-14	0.156576	0.0375543	3.05494e-05	0.0170618	20	0.000282383
cg04711622	5	ENSG00000113593	rs72760519	64578284	C	G	0.0725646	-0.082572	0.01534	7.33362e-08	-0.40715	0.0617988	4.44816e-11	0.202805	0.0486526	3.06708e-05	0.123767	19	0.000283454
cg16582469	16	ENSG00000258839	rs12448714	88989299	C	T	0.264414	-0.0591735	0.0130545	5.8207e-06	0.414206	0.0390487	2.75186e-26	-0.14286	0.0342739	3.07038e-05	0.0161331	20	0.000283726
cg06925304	21	ENSG00000182871	rs13048668	47463975	A	G	0.162028	0.0505487	0.0106248	1.9591e-06	0.394	0.0455758	5.38269e-18	0.128296	0.0307805	3.07152e-05	0.122506	20	0.000283825
cg01917080	12	ENSG00000111186	rs10848546	1773308	G	A	0.326044	-0.0371853	0.00860731	1.5589e-05	-0.542446	0.0343036	2.52688e-56	0.0685511	0.0164491	3.08005e-05	0.577383	20	0.000284574
cg11624309	19	ENSG00000167600	rs7258163	42369393	A	G	0.538767	-0.0485514	0.00796448	1.0876e-09	0.186929	0.032749	1.14365e-08	-0.259732	0.0623374	3.09242e-05	0.0108116	13	0.000285651
cg22015277	11	ENSG00000175505	rs78505477	66570507	C	T	0.055666	-0.0789037	0.0160367	8.64561e-07	-0.609436	0.0778311	4.86928e-15	0.12947	0.0310776	3.09963e-05	0.0235982	20	0.000286279
cg03531100	19	ENSG00000087076	rs838133	49259529	A	G	0.425447	-0.0410797	0.00866404	2.1225e-06	0.282829	0.032438	2.80495e-18	-0.145245	0.0348699	3.10873e-05	0.0731406	20	0.000287046
cg26658728	16	ENSG00000103066	rs35255374	67367829	A	G	0.349901	0.0416267	0.00868923	1.6628e-06	-0.296158	0.0351226	3.39526e-17	-0.140556	0.0337445	3.10945e-05	0.104705	20	0.000287101
cg01523772	17	ENSG00000169710	rs9912553	79959703	C	G	0.293241	0.083167	0.013957	2.541e-09	-0.208079	0.0357246	5.72735e-09	-0.39969	0.0959587	3.11046e-05	0.0259618	12	0.000287187
cg17001153	1	ENSG00000162889	rs6540468	206736240	T	G	0.464215	-0.0511442	0.0118412	1.566e-05	-0.492204	0.0312958	9.79881e-56	0.103909	0.0249481	3.1137e-05	0.127359	20	0.000287473
cg08155325	5	ENSG00000113070	rs676835	140650198	C	T	0.358847	0.035289	0.00829431	2.0942e-05	0.652378	0.0319923	1.98067e-92	0.0540929	0.0129878	3.11469e-05	0.0489211	20	0.000287551
cg08318212	20	ENSG00000101160	rs259958	57828583	C	A	0.43837	-0.047209	0.00799286	3.49659e-09	0.194471	0.033108	4.25782e-09	-0.242756	0.058286	3.11487e-05	0.0340097	13	0.000287558
cg23973524	19	ENSG00000167487	rs75186747	18817642	G	T	0.0944334	-0.0800036	0.016065	6.3584e-07	-0.447282	0.0588895	3.07145e-14	0.178866	0.0429489	3.11865e-05	0.0506295	20	0.000287877
cg02598441	17	ENSG00000178607	rs73994204	62777974	T	C	0.187873	0.0483902	0.0113768	2.1055e-05	0.791385	0.0386469	3.42865e-93	0.0611461	0.0146827	3.12023e-05	0.0393857	13	0.000288009
cg17218045	1	ENSG00000175793	rs11247963	26855401	A	G	0.217694	-0.0434895	0.00967725	6.9898e-06	0.439596	0.039674	1.5652e-28	-0.0989307	0.0237557	3.12035e-05	0.177519	20	0.000288014
cg10363018	4	ENSG00000163956	rs3135145	3299504	T	C	0.408549	0.03705	0.00815936	5.6041e-06	-0.344599	0.0329955	1.56429e-25	-0.107516	0.0258191	3.12406e-05	0.0822821	20	0.00028833
cg03240663	19	ENSG00000254521	rs10401507	52156867	A	G	0.132207	0.0553126	0.0119641	3.7787e-06	0.400906	0.0418398	9.52658e-22	0.137969	0.0331349	3.12909e-05	0.050293	20	0.000288748
cg08331138	17	ENSG00000185245	rs62076287	5019506	G	C	0.17992	0.0495617	0.0105531	2.6479e-06	-0.392473	0.0435995	2.22103e-19	-0.126281	0.0303283	3.1301e-05	0.0125487	20	0.000288834
cg17514353	11	ENSG00000054967	rs11235972	73717074	A	G	0.23161	-0.0411493	0.00902397	5.1154e-06	0.375673	0.0367935	1.78307e-24	-0.109535	0.0263075	3.13228e-05	0.0282722	20	0.000289029
cg24741888	4	ENSG00000197465	rs10026015	144169639	C	T	0.411531	-0.0705658	0.0148503	2.0161e-06	-0.281286	0.0325575	5.63709e-18	0.250869	0.0602527	3.13255e-05	0.113944	20	0.000289048
cg07892449	17	ENSG00000185245	rs67501853	4882332	A	G	0.083499	0.0770797	0.0150788	3.191e-07	0.479395	0.0668072	7.18879e-13	0.160786	0.0386186	3.13517e-05	0.0309742	20	0.000289277
cg24006715	3	ENSG00000163517	rs2655229	13567729	G	C	0.112326	0.0603359	0.0139234	1.4682e-05	-0.78698	0.0524326	6.37636e-51	-0.0766676	0.0184148	3.13599e-05	0.16761	20	0.000289339
cg24944395	17	ENSG00000181856	rs2074217	7150552	A	G	0.371769	0.0352045	0.00823649	1.9182e-05	-0.590261	0.0320854	1.39953e-75	-0.0596422	0.0143257	3.13662e-05	0.0235251	20	0.000289391
cg26944151	9	ENSG00000177239	rs11145836	139607421	G	C	0.44831	-0.0597564	0.0103224	7.08069e-09	0.191901	0.0320274	2.07556e-09	-0.311392	0.0747948	3.13703e-05	0.239476	14	0.000289421
cg01482620	19	ENSG00000105486	rs79963079	48825298	C	A	0.421471	-0.0469297	0.00811119	7.21678e-09	-0.199005	0.033194	2.03226e-09	0.235822	0.0566438	3.13761e-05	0.0300574	20	0.000289468
cg14325649	2	ENSG00000054219	rs190006692	161349345	T	G	0.0357853	-0.169879	0.026364	1.1667e-10	0.472511	0.0866304	4.91586e-08	-0.359525	0.0863598	3.13947e-05	0.0133549	12	0.000289634
cg19732886	10	ENSG00000213341	rs7474935	101875936	C	G	0.378728	0.0479917	0.00848389	1.5422e-08	0.207744	0.0337973	7.90842e-10	0.231014	0.0555	3.14903e-05	0.0363209	20	0.000290469
cg22234712	8	ENSG00000175305	rs7002090	96088317	T	A	0.269384	-0.0383365	0.00889064	1.6178e-05	-0.550796	0.0345655	3.63207e-57	0.069602	0.016722	3.15052e-05	0.0133081	20	0.0002906
cg01006126	16	ENSG00000172236	rs642249	1129912	A	G	0.0228628	0.178637	0.0291367	8.73279e-10	0.508176	0.0896447	1.43821e-08	0.351526	0.0844555	3.15117e-05	0.100395	7	0.000290639
cg15674813	2	ENSG00000132329	rs1565853	238630236	C	T	0.408549	0.0354997	0.00799291	8.93751e-06	-0.38869	0.0325873	8.49519e-33	-0.0913317	0.0219431	3.1518e-05	0.268852	20	0.000290691
cg09942999	1	ENSG00000182866	rs72668506	32712450	A	G	0.0328032	0.086748	0.0179595	1.364e-06	-0.719177	0.0877028	2.40063e-16	-0.120621	0.0289826	3.15677e-05	0.0991428	20	0.000291116
cg25189904	1	ENSG00000081985	rs1938443	68332673	G	A	0.361829	-0.035796	0.00811996	1.0414e-05	0.418351	0.0331453	1.6025e-36	-0.0855644	0.0205592	3.15685e-05	0.21559	20	0.000291117
cg24109202	7	ENSG00000006634	rs28865664	87268456	C	T	0.0596421	-0.0693758	0.0150935	4.2985e-06	0.609247	0.0621747	1.1376e-22	-0.113871	0.0273641	3.16386e-05	0.0199061	20	0.000291717
cg02558026	16	ENSG00000005844	rs11641321	30880319	A	G	0.0924453	0.0808287	0.0134111	1.6703e-09	0.296696	0.0515757	8.78649e-09	0.272429	0.0654667	3.16384e-05	0.146787	16	0.000291717
cg26535925	16	ENSG00000141012	rs4530136	89201805	G	A	0.182903	0.0553998	0.0102737	6.95231e-08	0.283481	0.0433262	6.03211e-11	0.195427	0.0469632	3.16472e-05	0.0130709	20	0.00029179
cg07313155	17	ENSG00000126353	rs34670005	38216933	C	T	0.354871	0.0372598	0.00837827	8.69969e-06	-0.394299	0.0334613	4.73475e-32	-0.0944963	0.0227114	3.17206e-05	0.333863	20	0.000292446
cg26408600	14	ENSG00000129465	rs7146599	24527672	G	A	0.455268	-0.0391051	0.00820915	1.9017e-06	0.283272	0.0331557	1.30009e-17	-0.138048	0.0331799	3.17422e-05	0.124316	11	0.000292625
cg25587233	9	ENSG00000160447	rs10988209	131871927	A	G	0.197813	-0.059171	0.00947918	4.3146e-10	-0.210116	0.0376512	2.39689e-08	0.281611	0.0676885	3.17701e-05	0.0484303	16	0.000292862
cg16422365	14	ENSG00000211890	rs8021330	106002352	A	C	0.253479	-0.105075	0.0183218	9.7512e-09	-0.23203	0.0383876	1.49952e-09	0.452852	0.10885	3.17768e-05	0.35727	5	0.000292917
cg13200575	17	ENSG00000167258	rs12939832	38064876	A	G	0.459245	0.049787	0.00801414	5.21809e-10	0.18524	0.0330728	2.13144e-08	0.26877	0.0646097	3.18381e-05	0.049006	20	0.000293455
cg22718050	1	ENSG00000187730	rs2748979	1873699	G	C	0.470179	0.0495446	0.00898523	3.5077e-08	0.20917	0.0330101	2.3499e-10	0.236863	0.0569436	3.188e-05	0.0489807	20	0.000293808
cg22488750	1	ENSG00000070831	rs4654798	22707914	C	T	0.205765	-0.0496966	0.0101219	9.11691e-07	0.339328	0.0434052	5.38018e-15	-0.146456	0.0352242	3.21303e-05	0.142661	20	0.000295987
cg01657186	12	ENSG00000060237	rs11611173	673183	A	G	0.0705765	-0.0847509	0.016699	3.8709e-07	-0.455745	0.0628575	4.15402e-13	0.185961	0.044726	3.21333e-05	0.184046	17	0.000296008
cg13795883	9	ENSG00000176919	rs2176675	139914219	T	C	0.239563	-0.0779432	0.0141283	3.45231e-08	-0.232568	0.0367755	2.54884e-10	0.335141	0.080616	3.22103e-05	0.12911	20	0.000296669
cg05142677	16	ENSG00000141012	rs871716	88621200	A	G	0.16004	0.059801	0.0121983	9.4673e-07	0.32965	0.0420358	4.43013e-15	0.181408	0.0436394	3.22496e-05	0.0958395	20	0.000297005
cg06639923	7	ENSG00000164535	rs191315760	5656729	A	G	0.0198807	0.133607	0.0250172	9.26392e-08	-0.717104	0.108302	3.56006e-11	-0.186314	0.0448201	3.22539e-05	0.0111803	20	0.000297031
cg22974151	14	ENSG00000129465	rs7146599	24527672	G	A	0.455268	-0.0391051	0.00820915	1.9017e-06	0.271917	0.0319447	1.70758e-17	-0.143813	0.0345958	3.22547e-05	0.599134	9	0.000297031
cg04078896	20	ENSG00000101213	rs2253829	62373079	C	G	0.193837	-0.0414229	0.00961087	1.6325e-05	0.5566	0.035382	9.24653e-56	-0.0744213	0.0179034	3.22715e-05	0.0505931	20	0.000297179
cg25962358	5	ENSG00000113070	rs155808	140346712	C	T	0.341948	-0.054872	0.00873118	3.28699e-10	0.188796	0.0340653	2.98716e-08	-0.290641	0.0699204	3.22818e-05	0.0838104	20	0.000297261
cg08607108	7	ENSG00000136213	rs1107591	2041638	A	G	0.398608	-0.0352983	0.00817165	1.5631e-05	0.480618	0.0315	1.46303e-52	-0.0734434	0.0176706	3.23514e-05	0.0240587	20	0.000297874
cg18993334	1	ENSG00000163382	rs12118238	156235221	A	G	0.264414	-0.0401095	0.00888716	6.38571e-06	-0.378413	0.035511	1.63064e-26	0.105994	0.0255048	3.24098e-05	0.187109	20	0.000298391
cg02418698	19	ENSG00000104899	rs7409191	2390591	T	C	0.297217	-0.0452018	0.0101354	8.20361e-06	0.3913	0.0341672	2.28468e-30	-0.115517	0.0277965	3.24134e-05	0.154882	20	0.000298417
cg05721485	17	ENSG00000108883	rs62054835	43934672	C	A	0.239563	-0.0704952	0.0152905	4.0189e-06	0.369566	0.0385176	8.41413e-22	-0.190751	0.0459028	3.24506e-05	0.0421766	18	0.000298746
cg23715045	11	ENSG00000149564	rs2076991	124624083	A	G	0.134195	-0.0575631	0.0119178	1.3653e-06	0.378839	0.046472	3.58004e-16	-0.151946	0.036566	3.24732e-05	0.0211537	16	0.000298948
cg11274119	4	ENSG00000137601	rs6844227	170920877	T	C	0.494036	0.036918	0.00807834	4.87719e-06	-0.31946	0.0320246	1.95195e-23	-0.115564	0.0278149	3.25634e-05	0.256558	20	0.000299751
cg22780475	19	ENSG00000130202	rs2965118	45292289	G	C	0.0894632	0.0712182	0.015773	6.3257e-06	0.68514	0.0645651	2.63129e-26	0.103947	0.0250189	3.25662e-05	0.0104441	12	0.00029977
cg10961186	3	ENSG00000074416	rs73860717	127624215	T	C	0.0596421	0.103411	0.0200114	2.3712e-07	0.57776	0.0826919	2.81016e-12	0.178986	0.0430804	3.2571e-05	0.0427476	11	0.0002998
cg01266985	5	ENSG00000066230	rs35188965	1104938	C	T	0.442346	-0.0745118	0.0156419	1.9017e-06	0.279454	0.0329118	2.04902e-17	-0.266634	0.0641801	3.26052e-05	0.0163374	20	0.000300108
cg21929744	2	ENSG00000240344	rs2247016	201560740	T	G	0.241551	-0.0425197	0.00900574	2.3423e-06	0.344973	0.039462	2.29221e-18	-0.123255	0.0296698	3.26385e-05	0.0287135	3	0.000300394
cg04035392	3	ENSG00000164050	rs5016900	47822877	C	G	0.255467	-0.0408339	0.00934457	1.2436e-05	-0.500916	0.0374091	6.89936e-41	0.0815185	0.0196232	3.26448e-05	0.0244001	20	0.000300445
cg00090737	10	ENSG00000151651	rs7918481	134975229	T	G	0.390656	-0.0424631	0.00873257	1.1585e-06	-0.257094	0.0321688	1.32739e-15	0.165166	0.0397595	3.26545e-05	0.0330177	20	0.000300528
cg14992524	8	ENSG00000164733	rs17777835	10718061	T	C	0.295229	0.0478918	0.00844622	1.4263e-08	-0.20874	0.0342026	1.04073e-09	-0.229433	0.0552313	3.26663e-05	0.0389479	20	0.000300616
cg27433395	15	ENSG00000166145	rs2118959	40622977	C	T	0.291252	0.0485342	0.00917436	1.2218e-07	0.231645	0.0345358	1.9811e-11	0.209519	0.0504413	3.27097e-05	0.0487365	16	0.000300981
cg09056845	12	ENSG00000139192	rs7296048	6409822	T	C	0.0735587	-0.0951444	0.015394	6.38582e-10	0.354795	0.0632538	2.03411e-08	-0.268167	0.0645625	3.27275e-05	0.0304256	6	0.000301131
cg21653641	19	ENSG00000087076	rs35866622	49218060	C	T	0.559642	0.0389282	0.00808982	1.4943e-06	-0.262239	0.0318775	1.92843e-16	-0.148446	0.0357391	3.273e-05	0.0191777	20	0.000301142
cg01804679	1	ENSG00000182866	rs72668506	32712450	A	G	0.0328032	0.086748	0.0179595	1.364e-06	-0.716289	0.088024	4.0376e-16	-0.121107	0.0291574	3.27314e-05	0.102512	20	0.000301146
cg03338754	13	ENSG00000057593	rs3093230	113757968	A	G	0.220676	0.050914	0.0110385	3.9805e-06	-0.386331	0.0404573	1.30828e-21	-0.131789	0.0317313	3.27745e-05	0.0253186	12	0.000301529
cg23845168	17	ENSG00000176749	rs62070187	31190724	G	A	0.200795	0.0567907	0.010216	2.7132e-08	-0.259735	0.0415833	4.207e-10	-0.218648	0.0526536	3.28746e-05	0.0101455	16	0.000302395
cg11820913	14	ENSG00000185559	rs11622192	101016190	A	G	0.242545	-0.0555099	0.00976806	1.3251e-08	-0.236458	0.0388816	1.19078e-09	0.234756	0.0565386	3.29381e-05	0.117509	20	0.000302938
cg04647918	11	ENSG00000172638	rs7119588	66377035	C	T	0.0437376	-0.110956	0.0216609	3.0167e-07	-0.468665	0.0661021	1.3409e-12	0.236749	0.0570189	3.29416e-05	0.0100863	20	0.000302963
cg25796963	3	ENSG00000162267	rs62255364	52701502	T	C	0.421471	0.0534843	0.00842538	2.1813e-10	0.186198	0.0339336	4.08546e-08	0.287245	0.069195	3.3068e-05	0.0127369	20	0.00030407
cg07271561	3	ENSG00000145050	rs6792502	50531201	A	C	0.124254	0.0555467	0.011301	8.8692e-07	-0.362184	0.0467212	9.04332e-15	-0.153366	0.0369458	3.30876e-05	0.0730234	20	0.000304223
cg18394614	1	ENSG00000117400	rs6672061	44068795	T	A	0.392644	0.0518225	0.0120271	1.6414e-05	-0.502161	0.0324478	5.04132e-54	-0.103199	0.0248617	3.31138e-05	0.0104391	20	0.000304443
cg22262704	20	ENSG00000125810	rs4295079	23860998	G	A	0.199801	0.04478	0.0105568	2.2173e-05	-0.831202	0.0413221	5.43138e-90	-0.0538738	0.01298	3.31715e-05	0.055384	20	0.000304952
cg12314682	17	ENSG00000171298	rs2083905	77947593	A	G	0.44831	0.0510293	0.00961546	1.1144e-07	0.213791	0.0321012	2.73985e-11	0.238687	0.0575091	3.31851e-05	0.0157351	3	0.000305071
cg08086751	3	ENSG00000177707	rs2958074	111081538	C	G	0.214712	-0.0650399	0.0106612	1.0567e-09	-0.253061	0.0446908	1.49199e-08	0.257013	0.0619274	3.32139e-05	0.0639542	16	0.000305321
cg25489524	15	ENSG00000169118	rs72733257	65150547	A	G	0.0149105	0.170353	0.029201	5.4179e-09	0.701682	0.118832	3.53042e-09	0.242778	0.0585007	3.32476e-05	0.522542	20	0.000305603
cg08490663	11	ENSG00000185885	rs57195489	522022	T	A	0.199801	-0.052854	0.0119277	9.37101e-06	0.49854	0.042134	2.659e-32	-0.106018	0.025548	3.32851e-05	0.0818326	20	0.000305934
cg25941682	15	ENSG00000197696	rs11631171	85568535	G	T	0.11829	-0.0571776	0.0129367	9.87919e-06	0.626439	0.0519706	1.85364e-33	-0.0912739	0.0219956	3.33006e-05	0.105745	20	0.000306069
cg24733126	11	ENSG00000130413	rs7126825	9072944	C	T	0.198807	0.0465201	0.0100986	4.0931e-06	0.391017	0.0409196	1.22708e-21	0.118972	0.0286708	3.33077e-05	0.0674559	20	0.000306127
cg01824804	5	ENSG00000113083	rs840462	121418646	A	C	0.420477	-0.0513363	0.0080898	2.2127e-10	0.175128	0.031931	4.14453e-08	-0.293136	0.0706432	3.33166e-05	0.884861	8	0.000306203
cg12062782	11	ENSG00000162302	rs112543450	64765433	T	C	0.0457256	0.132352	0.0230411	9.2357e-09	0.482162	0.0803501	1.96387e-09	0.274498	0.0661519	3.33201e-05	0.0133014	7	0.000306227
cg13754665	9	ENSG00000123454	rs2488561	136651629	G	A	0.425447	-0.0484281	0.011367	2.0406e-05	0.57181	0.0312643	1.0022e-74	-0.0846928	0.0204113	3.33473e-05	0.269535	20	0.000306464
cg13897947	1	ENSG00000155380	rs35256984	113381729	G	A	0.084493	0.0605076	0.0131048	3.8895e-06	-0.47992	0.0507497	3.1809e-21	-0.126078	0.0303872	3.33836e-05	0.0821404	10	0.000306784
cg16306898	1	ENSG00000186827	rs880051	1493727	A	G	0.242545	-0.051019	0.00998531	3.2318e-07	0.270356	0.0380279	1.16537e-12	-0.18871	0.0454828	3.33861e-05	0.092534	10	0.000306792
cg03521625	2	ENSG00000138449	rs181889101	189633435	T	C	0.0258449	0.164924	0.0318559	2.2524e-07	0.641246	0.0924444	4.0176e-12	0.257193	0.0619894	3.33945e-05	0.180726	13	0.000306856
cg10691912	17	ENSG00000181856	rs2074218	7156186	A	G	0.379722	0.0367109	0.00819624	7.4994e-06	-0.355181	0.0322556	3.36517e-28	-0.103358	0.0249122	3.34066e-05	0.0604906	20	0.00030696
cg22816909	1	ENSG00000196517	rs2486005	44446651	C	T	0.171968	0.0491058	0.0109704	7.59829e-06	-0.490272	0.0443587	2.13328e-28	-0.10016	0.0241416	3.34133e-05	0.0425113	20	0.000307014
cg15050753	3	ENSG00000163815	rs9882688	44135356	G	A	0.0606362	-0.0861567	0.0174244	7.63001e-07	-0.555658	0.0728718	2.43764e-14	0.155054	0.0373741	3.34389e-05	0.110814	6	0.000307236
cg27405988	3	ENSG00000164050	rs6797587	48197614	A	G	0.314115	-0.0386902	0.0085879	6.63099e-06	-0.36431	0.0342851	2.25835e-26	0.106201	0.0256043	3.35696e-05	0.012478	20	0.00030838
cg23168971	3	ENSG00000163932	rs9862206	53194319	C	T	0.028827	0.114633	0.0203525	1.7772e-08	-0.435509	0.0710364	8.74429e-10	-0.263217	0.0634604	3.3579e-05	0.0697111	20	0.000308452
cg25529304	5	ENSG00000151882	rs10072749	42883971	T	A	0.135189	0.0692109	0.0126653	4.6395e-08	-0.30778	0.0483197	1.89464e-10	-0.224872	0.0542191	3.3619e-05	0.907482	20	0.000308785
cg21111471	11	ENSG00000173486	rs7939784	63910153	T	C	0.173956	0.0752043	0.0119733	3.36401e-10	-0.233064	0.0422054	3.34881e-08	-0.322676	0.0778053	3.3652e-05	0.0179027	20	0.000309053
cg00900105	16	ENSG00000103150	rs4782845	83843836	C	T	0.33499	-0.0389531	0.00830026	2.6923e-06	-0.308945	0.0348792	8.17757e-19	0.126084	0.0304045	3.37008e-05	0.53014	20	0.000309487
cg12404590	22	ENSG00000025708	rs5771300	50455595	T	G	0.232604	0.04731	0.0110729	1.9321e-05	0.623103	0.0362522	3.2654e-66	0.0759266	0.0183114	3.37731e-05	0.01286	20	0.000310108
cg15785860	4	ENSG00000151247	rs78744403	100276771	A	G	0.0894632	0.0724476	0.0143296	4.28589e-07	-0.374952	0.0517472	4.29806e-13	-0.193218	0.0466008	3.37973e-05	0.0124079	12	0.000310317
cg19263494	1	ENSG00000242252	rs72708291	156177285	T	A	0.296223	-0.0375591	0.00894391	2.6762e-05	-0.838381	0.0322159	2.66225e-149	0.0447996	0.0108061	3.3867e-05	0.03333	20	0.00031091
cg06539116	5	ENSG00000169252	rs2963495	148596375	G	T	0.597416	0.0363553	0.0079758	5.1594e-06	0.318136	0.0318969	1.98263e-23	0.114276	0.0275644	3.38672e-05	0.418096	20	0.00031091
cg07467716	2	ENSG00000144579	rs11896209	219599268	A	G	0.465209	-0.0351186	0.00797677	1.0696e-05	-0.389791	0.0316696	8.19706e-35	0.0900959	0.021734	3.39247e-05	0.0573309	20	0.000311416
cg27128410	22	ENSG00000100100	rs5994522	32672792	G	A	0.137177	-0.0578675	0.0102431	1.6101e-08	-0.257202	0.0421609	1.05744e-09	0.224988	0.054279	3.3976e-05	0.358339	4	0.000311858
cg25614889	1	ENSG00000117676	rs41311274	27248273	A	C	0.0576541	-0.085805	0.0156236	3.9741e-08	0.313502	0.0496344	2.6805e-10	-0.273699	0.0660404	3.4069e-05	0.0327748	20	0.000312691
cg26408600	14	ENSG00000213903	rs7146599	24527672	G	A	0.455268	-0.0385582	0.00813601	2.14561e-06	0.283272	0.0331557	1.30009e-17	-0.136117	0.0328444	3.4084e-05	0.0206561	11	0.000312804
cg03914284	17	ENSG00000129219	rs4790706	4689572	T	C	0.465209	0.0395562	0.00840298	2.50899e-06	-0.291156	0.0333193	2.36527e-18	-0.135859	0.0327821	3.40845e-05	0.044839	20	0.000312804
cg13783323	1	ENSG00000117676	rs2992056	26317383	A	G	0.199801	0.0470416	0.0100306	2.7347e-06	-0.345606	0.039053	8.77667e-19	-0.136113	0.0328467	3.41471e-05	0.0579192	20	0.000313344
cg14371590	12	ENSG00000135446	rs10876994	58064737	C	A	0.256461	0.0503107	0.0102441	9.05211e-07	0.284284	0.0368241	1.16284e-14	0.176973	0.0427083	3.41644e-05	0.551918	20	0.000313488
cg23001725	20	ENSG00000088882	rs751899	2818801	C	T	0.514911	0.0507209	0.00797625	2.03071e-10	0.17692	0.0323945	4.7232e-08	0.286688	0.0691961	3.426e-05	0.110688	19	0.000314315
cg08870646	1	ENSG00000084072	rs76861415	40700117	A	G	0.0447316	-0.117035	0.0210139	2.5562e-08	-0.507768	0.0819053	5.66603e-10	0.230489	0.0556325	3.42704e-05	0.332352	9	0.000314397
cg07483811	18	ENSG00000132205	rs3810068	2846499	C	T	0.379722	-0.0394506	0.00871645	6.0111e-06	-0.333797	0.0324372	7.77106e-25	0.118188	0.0285271	3.42807e-05	0.0384991	6	0.000314477
cg04986336	11	ENSG00000162341	rs139437879	67904333	A	G	0.0129225	-0.182174	0.0289698	3.2075e-10	0.605452	0.109953	3.66104e-08	-0.300888	0.072631	3.43247e-05	0.0110937	11	0.000314852
cg21513991	5	ENSG00000066230	rs35188965	1104938	C	T	0.442346	-0.0745118	0.0156419	1.9017e-06	0.273893	0.0326386	4.79218e-17	-0.272047	0.0656695	3.43276e-05	0.0285243	20	0.000314871
cg26089877	17	ENSG00000161921	rs4790656	4502083	T	C	0.132207	0.0594664	0.012342	1.4486e-06	0.361784	0.0445958	4.95783e-16	0.16437	0.0396775	3.4333e-05	0.0128664	9	0.000314906
cg18619039	2	ENSG00000224041	rs143474931	90189555	T	A	0.0904573	-0.374086	0.0689229	5.7117e-08	-0.337556	0.0526484	1.44083e-10	1.10822	0.26752	3.4344e-05	0.0380643	3	0.000315
cg18611245	20	ENSG00000101213	rs2738758	62349625	G	C	0.200795	-0.0405602	0.00948644	1.9062e-05	0.59212	0.0353978	8.25282e-63	-0.0685001	0.0165362	3.4365e-05	0.0250113	20	0.000315171
cg12649238	6	ENSG00000112079	rs55761439	36669674	A	G	0.0805169	-0.0663582	0.0145268	4.924e-06	0.602604	0.0613482	8.9916e-23	-0.110119	0.0265859	3.4427e-05	0.0569699	20	0.000315697
cg17826107	1	ENSG00000097046	rs7536295	92952861	A	G	0.190855	-0.0427362	0.00999537	1.9062e-05	-0.664793	0.0398114	1.34308e-62	0.0642851	0.0155204	3.44313e-05	0.186058	20	0.000315729
cg02848875	15	ENSG00000166794	rs6494465	64411521	A	G	0.254473	0.0370921	0.00888221	2.9668e-05	-1.04513	0.0322571	2.74333e-230	-0.0354904	0.00856896	3.44681e-05	0.0464975	20	0.000316045
cg19558802	15	ENSG00000069956	rs2470192	51695653	G	A	0.492048	-0.0552227	0.0132118	2.9177e-05	0.867461	0.0282697	8.97192e-207	-0.0636601	0.0153711	3.44966e-05	0.478809	20	0.000316284
cg10839823	4	ENSG00000164104	rs13112214	174430843	G	A	0.321074	-0.0432842	0.00889597	1.1411e-06	0.284473	0.0360545	3.02005e-15	-0.152156	0.0367398	3.45126e-05	0.0136581	20	0.000316416
cg02074591	16	ENSG00000008516	rs579134	3265428	G	C	0.345924	0.0481521	0.00856952	1.9207e-08	0.198443	0.0323854	8.92387e-10	0.242649	0.0585916	3.45238e-05	0.0119881	20	0.000316498
cg14468692	11	ENSG00000069696	rs3808975	507670	A	C	0.21173	-0.0738976	0.0116558	2.29771e-10	-0.229726	0.0420018	4.515e-08	0.321677	0.0776749	3.45293e-05	0.0160823	20	0.000316541
cg22517356	1	ENSG00000186827	rs3128342	1486834	A	C	0.454274	-0.0488922	0.0100858	1.2496e-06	0.26058	0.0327056	1.61998e-15	-0.187629	0.0453065	3.45325e-05	0.0274182	20	0.000316563
cg22974151	14	ENSG00000213903	rs7146599	24527672	G	A	0.455268	-0.0385582	0.00813601	2.14561e-06	0.271917	0.0319447	1.70758e-17	-0.141801	0.0342458	3.46258e-05	0.0591868	9	0.000317383
cg09557136	19	ENSG00000129450	rs2569504	51600576	A	G	0.196819	0.0669563	0.0109163	8.5912e-10	0.222429	0.0396308	1.99385e-08	0.301023	0.0726996	3.46336e-05	0.440045	15	0.00031744
cg13393721	1	ENSG00000066056	rs1209702	43793899	A	C	0.370775	0.0414869	0.0083307	6.3584e-07	-0.248085	0.0332931	9.22601e-14	-0.167229	0.040389	3.46623e-05	0.162994	20	0.000317681
cg20799917	2	ENSG00000138061	rs4670263	38895612	C	T	0.121272	0.0573929	0.0122598	2.8492e-06	-0.465825	0.0525054	7.18896e-19	-0.123207	0.0297576	3.4677e-05	0.091878	14	0.000317795
cg13201768	20	ENSG00000101425	rs2016946	37456205	T	C	0.317097	-0.0519217	0.00871111	2.5162e-09	-0.198199	0.0344542	8.79117e-09	0.261967	0.0632895	3.48527e-05	0.714003	20	0.000319325
cg22343640	19	ENSG00000090554	rs12976192	49876427	G	C	0.499006	-0.0362534	0.00800085	5.86501e-06	-0.330127	0.0324532	2.63351e-24	0.109817	0.0265313	3.48626e-05	0.336173	20	0.000319386
cg13321164	10	ENSG00000107623	rs4922489	48424524	A	C	0.23161	0.0672175	0.0142061	2.2276e-06	0.321827	0.0376934	1.36559e-17	0.208862	0.0504672	3.49472e-05	0.0726278	20	0.000320104
cg02795151	17	ENSG00000141510	rs9889368	7412212	A	G	0.22664	0.040893	0.00934442	1.2077e-05	-0.454441	0.0357284	4.61911e-37	-0.0899853	0.0217455	3.50172e-05	0.15756	20	0.000320708
cg08091707	19	ENSG00000011304	rs1651891	868620	A	G	0.256461	0.0538117	0.0122483	1.1159e-05	0.444285	0.0360827	7.71353e-35	0.12112	0.0292709	3.5052e-05	0.0565528	20	0.000321012
cg17384647	10	ENSG00000173269	rs74537619	88713220	A	C	0.128231	-0.0712029	0.0126763	1.943e-08	-0.303902	0.0496773	9.5043e-10	0.234296	0.0566277	3.51157e-05	0.0679296	20	0.000321559
cg03156769	4	ENSG00000004468	rs57526178	15588890	T	C	0.26839	-0.0453306	0.00882227	2.7738e-07	-0.252444	0.0361856	3.02886e-12	0.179567	0.0434031	3.5159e-05	0.0183207	20	0.000321941
cg10144104	3	ENSG00000007402	rs13069365	51016959	T	G	0.11829	0.0630011	0.0120572	1.7397e-07	-0.332684	0.0491197	1.26201e-11	-0.189372	0.045774	3.51708e-05	0.71312	17	0.000322034
cg15247509	10	ENSG00000107623	rs4922489	48424524	A	C	0.23161	0.0672175	0.0142061	2.2276e-06	0.325527	0.0381868	1.53347e-17	0.206488	0.049912	3.5181e-05	0.130426	20	0.000322106
cg08334984	4	ENSG00000170180	rs1817027	144634489	T	C	0.341948	0.0489859	0.00966763	4.0413e-07	0.233749	0.0326376	7.95361e-13	0.209566	0.0506634	3.52729e-05	0.159478	4	0.000322918
cg05762616	10	ENSG00000165752	rs28526637	133733455	A	G	0.242545	-0.0476269	0.0105202	5.977e-06	-0.388213	0.0381457	2.50896e-24	0.122682	0.0296592	3.52798e-05	0.595144	20	0.000322967
cg08411435	17	ENSG00000141744	rs4794817	37794351	T	A	0.200795	0.0549043	0.0106268	2.3839e-07	0.294716	0.0426939	5.0917e-12	0.186296	0.0450388	3.52888e-05	0.0503211	20	0.000323035
cg00280609	1	ENSG00000173846	rs59895800	45250007	G	C	0.207753	0.058422	0.0099401	4.16759e-09	0.234264	0.0402429	5.8406e-09	0.249385	0.0602968	3.53477e-05	0.0849884	18	0.00032353
cg21582112	12	ENSG00000139572	rs10747689	54425471	T	C	0.364811	0.0462812	0.00838397	3.38611e-08	-0.210213	0.0336648	4.25749e-10	-0.220164	0.0532338	3.53734e-05	0.2962	15	0.00032375
cg26540191	4	ENSG00000159788	rs16844418	3471754	C	T	0.131213	-0.0509548	0.011982	2.113e-05	-0.788453	0.0444114	1.62276e-70	0.0646263	0.0156268	3.54012e-05	0.0661537	20	0.000323987
cg16154689	20	ENSG00000101160	rs259956	57829301	T	C	0.439364	-0.0434966	0.0080332	6.14261e-08	0.212788	0.033238	1.53425e-10	-0.204413	0.0494444	3.56192e-05	0.0338861	15	0.000325889
cg08580836	5	ENSG00000211445	rs11743488	150279218	G	A	0.104374	-0.0842005	0.014407	5.08401e-09	0.350491	0.0599289	4.96181e-09	-0.240236	0.0581116	3.56434e-05	0.504141	12	0.00032608
cg11038231	11	ENSG00000023445	rs4421711	101509043	C	A	0.398608	0.0428116	0.00834859	2.9284e-07	-0.116498	0.0166744	2.81512e-12	-0.367486	0.0888939	3.56523e-05	0.770213	20	0.000326147
cg11463903	2	ENSG00000188389	rs75905304	242522794	T	C	0.139165	-0.0724102	0.011992	1.5584e-09	-0.264262	0.0466058	1.42663e-08	0.274009	0.0662914	3.57435e-05	0.215259	4	0.000326923
cg06519044	17	ENSG00000181409	rs79837934	79123988	A	G	0.0139165	0.357654	0.0571223	3.8203e-10	-1.06583	0.193728	3.76121e-08	-0.335563	0.0811936	3.58255e-05	0.0223994	11	0.00032762
cg08244443	12	ENSG00000135446	rs10876994	58064737	C	A	0.256461	0.0503107	0.0102441	9.05211e-07	0.281888	0.0368475	2.00779e-14	0.178477	0.043185	3.58292e-05	0.793947	20	0.000327647
cg12687426	3	ENSG00000121879	rs10936996	178977074	A	G	0.0586481	-0.067972	0.0163985	3.3981e-05	-2.77003	0.0516431	0	0.0245384	0.00593764	3.58556e-05	0.0143564	20	0.000327866
cg09845000	1	ENSG00000117676	rs112179924	27878162	T	C	0.115308	0.0635303	0.0142215	7.92501e-06	0.644312	0.0592129	1.41553e-27	0.0986017	0.0238601	3.58836e-05	0.020048	20	0.000328107
cg21012362	11	ENSG00000166333	rs12288043	6676285	G	A	0.181909	0.0548914	0.0106598	2.6132e-07	0.301413	0.0435216	4.34197e-12	0.182114	0.0440707	3.59134e-05	0.0582977	8	0.000328365
cg26910001	17	ENSG00000240505	rs1004439	16841924	G	A	0.187873	-0.0565521	0.00984268	9.1596e-09	-0.227258	0.0382158	2.73607e-09	0.248846	0.0602238	3.59594e-05	0.496982	20	0.000328771
cg12128589	11	ENSG00000084207	rs1790753	67201008	T	C	0.423459	-0.0397413	0.00809625	9.17289e-07	0.253198	0.0330803	1.94738e-14	-0.156957	0.0379865	3.59747e-05	0.0381636	20	0.000328888
cg24047736	2	ENSG00000138061	rs4670894	39007822	G	A	0.289264	-0.0464716	0.0087169	9.75661e-08	0.224554	0.0343451	6.22798e-11	-0.206951	0.0500879	3.60006e-05	0.144636	20	0.000329118
cg12970662	3	ENSG00000183625	rs1531136	46901654	T	C	0.156064	-0.0543028	0.0108593	5.71519e-07	-0.325528	0.044397	2.26377e-13	0.166815	0.0403785	3.60756e-05	0.0187725	20	0.000329773
cg22829917	12	ENSG00000139626	rs7958904	54357552	C	G	0.303181	0.0420864	0.00831681	4.1838e-07	0.23001	0.0321537	8.46197e-13	0.182976	0.0442911	3.6085e-05	0.534667	10	0.000329852
cg22617406	12	ENSG00000135446	rs73102484	58259687	G	A	0.0755467	0.112558	0.0201709	2.40241e-08	0.367323	0.0597866	8.05157e-10	0.306427	0.0741821	3.61591e-05	0.734189	13	0.000330492
cg25780434	11	ENSG00000177697	rs7481640	1126129	G	C	0.33499	0.0434926	0.0088138	8.0315e-07	0.278734	0.0369172	4.34441e-14	0.156036	0.0377754	3.61761e-05	0.0592703	20	0.000330632
cg12894325	11	ENSG00000162341	rs139437879	67904333	A	G	0.0129225	-0.182174	0.0289698	3.2075e-10	0.601574	0.10984	4.32991e-08	-0.302828	0.0733235	3.62709e-05	0.0559807	5	0.000331386
cg25610702	6	ENSG00000112715	rs12193524	43401731	T	C	0.299205	-0.0548942	0.00885077	5.56789e-10	-0.208147	0.0376036	3.10686e-08	0.263728	0.0638601	3.63114e-05	0.0258773	18	0.000331733
cg10233904	20	ENSG00000101188	rs13041069	61601570	G	A	0.271372	-0.0421242	0.00967262	1.3307e-05	-0.46399	0.0356897	1.21259e-38	0.0907868	0.0219851	3.6361e-05	0.104849	20	0.000332171
cg07418126	19	ENSG00000090554	rs353981	49820801	C	T	0.49006	-0.0345899	0.00799878	1.5295e-05	0.443906	0.0319782	8.19966e-44	-0.0779216	0.0188732	3.64824e-05	0.352619	20	0.000333228
cg00453258	10	ENSG00000148795	rs17727686	104845226	A	G	0.0159046	0.12885	0.030892	3.0327e-05	-3.57285	0.123124	3.86821e-185	-0.0360638	0.00873518	3.65033e-05	0.114353	20	0.000333396
cg09978996	10	ENSG00000096717	rs7096497	70336033	C	G	0.427435	0.0551396	0.0119267	3.7787e-06	0.290129	0.0316397	4.73989e-20	0.190052	0.0460376	3.65627e-05	0.0315465	20	0.000333901
cg00065048	1	ENSG00000090020	rs112861813	27968952	G	A	0.0805169	0.0783473	0.0172662	5.6898e-06	0.688136	0.0692109	2.71633e-23	0.113854	0.0275808	3.65897e-05	0.0909526	20	0.000334125
cg20801456	1	ENSG00000243709	rs10915898	226110243	A	G	0.159046	-0.0539603	0.0113015	1.8006e-06	-0.40969	0.0498848	2.16249e-16	0.13171	0.0319086	3.66362e-05	0.0810351	12	0.000334489
cg00925831	9	ENSG00000136810	rs7874052	113340786	A	T	0.379722	-0.0407488	0.00942867	1.5476e-05	-0.440124	0.0315977	4.2232e-44	0.0925848	0.0224302	3.66441e-05	0.0731798	20	0.000334553
cg26615017	17	ENSG00000141744	rs2952155	37861718	T	C	0.250497	0.0476203	0.00929975	3.04569e-07	0.263086	0.0377193	3.06209e-12	0.181006	0.043852	3.66469e-05	0.0473955	20	0.000334571
cg04622164	16	ENSG00000103196	rs57083127	85155225	A	C	0.117296	-0.0621637	0.0142597	1.3042e-05	-0.61492	0.0479411	1.16397e-37	0.101092	0.0244923	3.66695e-05	0.0801803	17	0.000334763
cg05298696	2	ENSG00000198380	rs1986601	70207503	G	A	0.387674	-0.035562	0.00813701	1.2402e-05	0.41465	0.0330238	3.68075e-36	-0.0857637	0.0207785	3.66704e-05	0.0112815	20	0.000334763
cg02577078	12	ENSG00000111725	rs79220635	121057676	T	C	0.0168986	0.160658	0.0286123	1.9656e-08	-0.586577	0.0963532	1.1449e-09	-0.273891	0.0663586	3.66828e-05	0.955733	7	0.000334861
cg09253125	12	ENSG00000151176	rs61943583	113663606	A	G	0.0894632	0.0899386	0.0161076	2.3559e-08	-0.373949	0.06102	8.8821e-10	-0.24051	0.0582721	3.66943e-05	0.0468092	17	0.000334959
cg22715945	9	ENSG00000137055	rs10812518	27041676	T	C	0.249503	0.0501037	0.0095236	1.4327e-07	-0.257488	0.0386863	2.81803e-11	-0.194587	0.0471459	3.67002e-05	0.0235183	20	0.000334997
cg20230372	19	ENSG00000167613	rs1645787	54815387	G	A	0.306163	0.0700976	0.0129781	6.6197e-08	0.219479	0.0343377	1.63947e-10	0.319381	0.0774162	3.6992e-05	0.0838626	12	0.000337532
cg03639919	7	ENSG00000106633	rs2908296	44193462	T	G	0.170974	-0.0482436	0.0111417	1.4911e-05	0.608346	0.0448015	5.35662e-42	-0.0793028	0.0192234	3.70199e-05	0.029217	20	0.000337755
cg01894366	3	ENSG00000196776	rs11709371	107698868	A	C	0.493042	0.0426128	0.00797365	9.08169e-08	0.205153	0.0316165	8.65194e-11	0.207712	0.050352	3.70411e-05	0.0626919	19	0.000337926
cg00404280	8	ENSG00000184428	rs28708516	144628208	G	A	0.197813	-0.0461301	0.0111205	3.35099e-05	-1.24016	0.0322839	0	0.0371969	0.00901912	3.71988e-05	0.0110324	20	0.00033925
cg11941546	17	ENSG00000181856	rs222850	7137950	G	C	0.355865	0.0396658	0.00834051	1.9766e-06	0.271665	0.0328044	1.21777e-16	0.14601	0.0354039	3.72153e-05	0.235488	20	0.000339377
cg14898623	12	ENSG00000196498	rs4765567	124932893	G	A	0.10835	0.0771436	0.0126706	1.1404e-09	0.269051	0.0479984	2.07762e-08	0.286725	0.0695289	3.72641e-05	0.139734	12	0.000339799
cg12947103	5	ENSG00000134057	rs164392	68409614	G	A	0.200795	0.0503195	0.00958395	1.5177e-07	0.260139	0.0390465	2.69628e-11	0.193434	0.0469073	3.72766e-05	0.0845979	15	0.000339897
cg00164335	22	ENSG00000185339	rs2017301	31514477	C	T	0.5	0.0331999	0.00796122	3.0433e-05	0.792141	0.0286423	2.34361e-168	0.0419116	0.0101639	3.73017e-05	0.0745701	20	0.000340119
cg03062881	21	ENSG00000142156	rs117261412	47790419	C	T	0.0656064	-0.0715379	0.0160687	8.50741e-06	0.744595	0.0681545	8.74401e-28	-0.0960763	0.0233035	3.7425e-05	0.0379237	20	0.000341182
cg00934037	1	ENSG00000162694	rs17454919	100830370	G	A	0.387674	0.0359556	0.008089	8.7892e-06	0.31835	0.0288638	2.75716e-28	0.112943	0.027395	3.74328e-05	0.109288	20	0.000341237
cg15705865	2	ENSG00000115705	rs66465076	774829	A	G	0.244533	0.0425051	0.00911814	3.1376e-06	0.311599	0.035282	1.03126e-18	0.13641	0.0330886	3.7468e-05	0.103119	20	0.000341548
cg08345719	17	ENSG00000141744	rs9972882	37807698	A	C	0.266402	0.0462457	0.00939229	8.488e-07	-0.29207	0.03874	4.72743e-14	-0.158338	0.0384082	3.74787e-05	0.0243467	20	0.000341633
cg26101485	8	ENSG00000204882	rs12677618	142302024	T	C	0.267396	0.0460013	0.00907932	4.0498e-07	0.262033	0.0369526	1.33088e-12	0.175555	0.0425853	3.74889e-05	0.0204008	20	0.000341717
cg01020427	2	ENSG00000153563	rs1124686	86376474	T	C	0.499006	0.0360183	0.00795176	5.9095e-06	0.320274	0.0321991	2.6073e-23	0.112461	0.0272811	3.75128e-05	0.0103155	20	0.000341912
cg02853387	11	ENSG00000110324	rs1892902	117669794	G	T	0.514911	0.0343971	0.00795713	1.5406e-05	0.439369	0.0320887	1.12836e-42	0.0782875	0.0189915	3.75201e-05	0.217992	20	0.000341971
cg25403803	4	ENSG00000127418	rs116777977	955923	G	T	0.0397614	0.123176	0.0196146	3.39009e-10	0.456287	0.0835042	4.64887e-08	0.269952	0.0654875	3.7528e-05	0.0398934	9	0.000342036
cg19841423	20	ENSG00000101213	rs2259858	62346459	T	A	0.199801	-0.0400806	0.00948653	2.3894e-05	0.644054	0.0342671	8.2815e-79	-0.0622317	0.015097	3.75377e-05	0.056041	20	0.000342116
cg05644049	1	ENSG00000009724	rs2275527	11190646	A	G	0.235586	0.0640569	0.0103298	5.60339e-10	-0.209087	0.0378986	3.44826e-08	-0.306365	0.0743267	3.75813e-05	0.0205412	19	0.000342506
cg09557136	19	ENSG00000129437	rs2569504	51600576	A	G	0.196819	0.0614922	0.0101258	1.257e-09	0.222429	0.0396308	1.99385e-08	0.276457	0.0670722	3.7595e-05	0.184165	15	0.000342616
cg09663193	17	ENSG00000141510	rs858526	7499382	A	G	0.424453	-0.0377373	0.00807907	2.9974e-06	0.279548	0.0319087	1.93749e-18	-0.134994	0.0327516	3.75997e-05	0.055031	20	0.00034265
cg08183407	15	ENSG00000051180	rs2959545	40804071	G	T	0.419483	0.0353368	0.00807552	1.2099e-05	-0.399017	0.032506	1.23103e-34	-0.0885597	0.021486	3.76018e-05	0.0867137	20	0.000342662
cg23628760	11	ENSG00000177697	rs10741680	1376818	T	C	0.23161	0.0417124	0.00945471	1.0251e-05	-0.429503	0.0371773	7.14204e-31	-0.0971178	0.0235637	3.764e-05	0.0278447	20	0.000342995
cg14120636	9	ENSG00000010438	rs855436	33702339	A	G	0.354871	0.0534205	0.012755	2.8118e-05	0.723204	0.03131	4.83429e-118	0.0738665	0.0179244	3.77231e-05	0.0248644	20	0.000343697
cg08706567	1	ENSG00000066056	rs866332	43788858	T	C	0.371769	0.0414272	0.00832875	6.5585e-07	-0.246349	0.0335023	1.93546e-13	-0.168165	0.0408173	3.78976e-05	0.277573	20	0.000345241
cg17230773	7	ENSG00000165125	rs11520897	142497082	A	T	0.428429	0.0572569	0.0133853	1.8892e-05	-0.484994	0.0316967	7.52062e-53	-0.118057	0.0286571	3.79462e-05	0.0140483	20	0.000345644
cg09072408	11	ENSG00000118058	rs150403348	118467590	A	G	0.0139165	-0.191747	0.0457323	2.7553e-05	3.46555	0.156759	2.67638e-108	-0.0553293	0.0134315	3.79908e-05	0.012735	12	0.000346035
cg08159271	8	ENSG00000185000	rs77445084	145042336	C	T	0.0328032	0.25317	0.0522689	1.2751e-06	-0.668278	0.0853497	4.88301e-15	-0.378838	0.0919698	3.80257e-05	0.460441	12	0.000346345
cg13126638	12	ENSG00000067182	rs3759324	6485661	C	T	0.212724	-0.0481207	0.0106142	5.7987e-06	-0.356374	0.0361477	6.27703e-23	0.135028	0.0327821	3.80579e-05	0.504238	5	0.000346597
cg26589669	10	ENSG00000065618	rs612406	106005735	C	T	0.387674	0.045879	0.0083111	3.3861e-08	-0.201097	0.0325074	6.16373e-10	-0.228144	0.0553911	3.80887e-05	0.144186	20	0.000346864
cg15898116	1	ENSG00000116690	rs6666199	186675282	G	C	0.128231	0.072242	0.0118398	1.0501e-09	-0.257176	0.0460688	2.37168e-08	-0.280905	0.0682021	3.80994e-05	0.0611991	14	0.000346954
cg03486832	12	ENSG00000089041	rs12315280	122051272	G	A	0.132207	0.0506047	0.011246	6.80171e-06	0.468438	0.0458587	1.70239e-24	0.108029	0.0262336	3.82259e-05	0.160933	20	0.000348059
cg26764244	1	ENSG00000081985	rs6588285	68311049	A	G	0.360835	-0.0345293	0.00813641	2.1977e-05	0.544384	0.0319712	5.1482e-65	-0.0634281	0.0154033	3.8246e-05	0.313644	20	0.000348225
cg12119858	12	ENSG00000139178	rs7138740	6983764	A	T	0.302187	0.0390729	0.00899799	1.4093e-05	-0.467029	0.0360071	1.79886e-38	-0.0836627	0.0203175	3.82565e-05	0.0149044	5	0.00034829
cg24275437	10	ENSG00000151651	rs4838698	134947643	G	A	0.331014	0.0515387	0.00871912	3.4004e-09	0.197259	0.0343684	9.49292e-09	0.261275	0.0634508	3.82585e-05	0.268281	14	0.0003483
cg26779330	11	ENSG00000117983	rs61352554	1289041	C	T	0.0387674	0.135078	0.0325426	3.3132e-05	-2.76939	0.0850517	1.45161e-232	-0.0487753	0.0118459	3.83043e-05	0.302059	20	0.000348699
cg11377984	21	ENSG00000173638	rs2236483	46926054	C	T	0.392644	0.0554075	0.0105869	1.6624e-07	-0.221274	0.0331745	2.55791e-11	-0.250402	0.0608154	3.83154e-05	0.0215206	20	0.000348787
cg18108946	11	ENSG00000110651	rs11564699	2213585	T	C	0.0656064	-0.0717359	0.0155596	4.0189e-06	0.557675	0.06095	5.70881e-20	-0.128634	0.0312427	3.83419e-05	0.0251442	20	0.000349004
cg15480200	10	ENSG00000151651	rs76508012	134767105	A	G	0.0357853	-0.130344	0.0215502	1.4629e-09	-0.448721	0.0798384	1.90558e-08	0.29048	0.0705525	3.83486e-05	0.0306404	20	0.000349058
cg26446929	12	ENSG00000139567	rs2603751	52453282	C	T	0.138171	-0.0568962	0.0134864	2.4561e-05	-1.01681	0.053916	2.46682e-79	0.0559554	0.0135912	3.83765e-05	0.0535093	20	0.000349304
cg23926866	1	ENSG00000188157	rs34381538	1061602	A	G	0.102386	-0.0578227	0.0138319	2.91e-05	-1.11875	0.0471744	2.5189e-124	0.0516853	0.0125544	3.83963e-05	0.192673	20	0.000349468
cg16801102	17	ENSG00000168610	rs2074165	40267299	C	T	0.196819	-0.0652234	0.0121545	8.04128e-08	-0.273242	0.0425719	1.37753e-10	0.238702	0.0579813	3.84034e-05	0.0237292	16	0.000349524
cg26906273	1	ENSG00000131238	rs11205632	39555643	A	G	0.125249	-0.0765582	0.0135592	1.6403e-08	0.341259	0.0567326	1.79645e-09	-0.224341	0.0544947	3.84259e-05	0.107457	20	0.000349714
cg00730373	16	ENSG00000141012	rs80349594	89023379	T	C	0.0129225	-0.201235	0.0372106	6.37319e-08	0.706491	0.111295	2.1823e-10	-0.284838	0.0691917	3.84431e-05	0.426482	9	0.000349855
cg14361804	9	ENSG00000229314	rs3181348	117694184	A	G	0.426441	-0.0490867	0.011909	3.7592e-05	-1.28055	0.0157299	0	0.0383325	0.00931185	3.84621e-05	0.318281	20	0.000350012
cg21717508	11	ENSG00000168067	rs616124	64777041	A	C	0.39662	0.0359217	0.00825218	1.3429e-05	-0.410494	0.0324378	1.05254e-36	-0.0875084	0.0212591	3.85039e-05	0.0176433	20	0.000350361
cg07798560	2	ENSG00000138449	rs72898900	189492963	C	A	0.0139165	0.17874	0.0328156	5.12841e-08	-0.63241	0.10063	3.28939e-10	-0.282633	0.0686668	3.85491e-05	0.050602	13	0.000350748
cg01411255	17	ENSG00000108622	rs9944483	61783553	G	T	0.333996	0.0526084	0.00906323	6.45199e-09	0.191217	0.0327587	5.31083e-09	0.275125	0.066844	3.85631e-05	0.0496623	20	0.00035086
cg07847273	3	ENSG00000114857	rs17075234	43195379	A	G	0.027833	-0.101475	0.022673	7.61969e-06	-1.04489	0.0997263	1.09565e-25	0.0971163	0.0235958	3.858e-05	0.0126663	20	0.000350997
cg08946157	1	ENSG00000055732	rs77529926	85600980	G	C	0.0675944	0.101565	0.0165296	8.02658e-10	0.374184	0.0675115	2.98146e-08	0.271429	0.0659524	3.86277e-05	0.16433	10	0.000351416
cg05805236	11	ENSG00000175505	rs57220229	66506072	T	C	0.055666	-0.0824657	0.0160708	2.876e-07	-0.539794	0.0783467	5.5869e-12	0.152773	0.0371222	3.86502e-05	0.0924526	18	0.000351597
cg00001261	16	ENSG00000213918	rs185149	3464033	C	G	0.16501	0.0942081	0.0219313	1.7422e-05	0.658463	0.0459223	1.25512e-46	0.143073	0.0347693	3.87326e-05	0.34939	20	0.000352314
cg06781209	11	ENSG00000168496	rs968567	61595564	T	C	0.150099	-0.0468748	0.011248	3.0809e-05	-0.933168	0.0359179	8.21127e-149	0.0502319	0.0122076	3.87511e-05	0.0521254	20	0.000352467
cg03007772	4	ENSG00000197386	rs1730768	3409359	A	G	0.210736	-0.0513834	0.0110507	3.3226e-06	-0.343393	0.0388663	9.98804e-19	0.149634	0.0363653	3.87592e-05	0.0479773	20	0.000352533
cg22588715	2	ENSG00000115705	rs6548055	1835801	C	A	0.369781	0.0351752	0.00829057	2.2075e-05	-0.542933	0.0321873	7.75035e-64	-0.0647874	0.0157456	3.87797e-05	0.05279	20	0.000352711
cg20059337	2	ENSG00000144214	rs151322416	100876231	A	G	0.0248509	-0.191643	0.0316534	1.4094e-09	0.440794	0.0785947	2.04154e-08	-0.434767	0.105669	3.88182e-05	0.0551155	20	0.000353046
cg08292483	11	ENSG00000177697	rs35225972	1110395	G	A	0.336978	0.0423559	0.00880652	1.5123e-06	-0.290183	0.0365284	1.95712e-15	-0.145963	0.0354769	3.88354e-05	0.181052	20	0.000353186
cg15506060	19	ENSG00000086548	rs12977527	42467607	T	C	0.394632	0.0489832	0.00813324	1.7164e-09	0.182441	0.0323876	1.77043e-08	0.268488	0.065262	3.88867e-05	0.222184	4	0.000353629
cg07972572	1	ENSG00000163485	rs10920589	203208696	T	G	0.378728	-0.0355135	0.00827435	1.7707e-05	-0.482079	0.0334324	3.90101e-47	0.0736675	0.0179081	3.89469e-05	0.0102983	20	0.000354144
cg27001894	10	ENSG00000183049	rs557264	13022684	C	T	0.377734	0.0334992	0.00811827	3.6849e-05	-1.1443	0.0218697	0	-0.0292749	0.00711658	3.89493e-05	0.133163	20	0.000354158
cg05462761	1	ENSG00000162413	rs75490131	6545390	T	A	0.119284	-0.0548507	0.012775	1.758e-05	-0.76679	0.053414	9.82958e-47	0.0715329	0.0173896	3.89618e-05	0.136482	20	0.000354256
cg00305585	16	ENSG00000172236	rs2281231	1601879	G	A	0.318091	0.0500237	0.00861675	6.42131e-09	-0.213404	0.0366171	5.60978e-09	-0.234408	0.0569921	3.90547e-05	0.183359	20	0.000355061
cg09925874	16	ENSG00000005844	rs7294	31102321	T	C	0.365805	0.0457133	0.00809085	1.6045e-08	0.194091	0.0323561	1.99031e-09	0.235525	0.0572653	3.90771e-05	0.0442793	20	0.000355248
cg05309280	2	ENSG00000198586	rs3755125	171782864	G	A	0.271372	0.0462886	0.00899122	2.63e-07	-0.253788	0.0371149	8.0352e-12	-0.18239	0.0443465	3.90809e-05	0.0177069	20	0.000355275
cg19034084	5	ENSG00000134352	rs159574	55479662	G	A	0.368787	0.042349	0.00808743	1.6374e-07	0.218876	0.0329442	3.0561e-11	0.193484	0.0470468	3.91247e-05	0.0531109	10	0.000355665
cg26105232	10	ENSG00000134460	rs2182410	6122669	T	C	0.345924	-0.0462957	0.00827064	2.17339e-08	0.197331	0.0325558	1.34994e-09	-0.234609	0.0570508	3.91764e-05	0.0105788	20	0.000356119
cg14446575	17	ENSG00000141551	rs35953157	79799433	G	A	0.172962	-0.0616767	0.0141577	1.3222e-05	0.491096	0.0394178	1.25373e-35	-0.12559	0.0305404	3.91821e-05	0.315094	5	0.000356163
cg24485927	2	ENSG00000115705	rs11127508	753489	G	A	0.238569	0.0420456	0.00919673	4.8355e-06	0.338839	0.0360148	5.04031e-21	0.124087	0.0301767	3.92207e-05	0.0185836	20	0.00035649
cg18059223	19	ENSG00000221957	rs56839041	55509621	T	C	0.237575	-0.0835113	0.018269	4.84941e-06	-0.359616	0.0382023	4.8e-21	0.232223	0.0564744	3.92224e-05	0.265769	20	0.000356497
cg17812751	4	ENSG00000159788	rs2344209	3475122	A	G	0.126243	-0.0522993	0.0123057	2.1377e-05	0.733857	0.0451303	1.87125e-59	-0.0712663	0.0173318	3.92456e-05	0.0293326	20	0.000356699
cg11130317	14	ENSG00000198752	rs11626316	103726973	A	C	0.485089	0.0361797	0.00795299	5.38499e-06	-0.312644	0.0325316	7.22155e-22	-0.115722	0.0281439	3.92581e-05	0.0359634	20	0.000356789
cg26353287	5	ENSG00000151882	rs115181530	42859777	T	C	0.161034	0.0583515	0.0120154	1.1954e-06	-0.35343	0.0457385	1.09951e-14	-0.1651	0.0401531	3.92638e-05	0.391381	20	0.000356833
cg13636189	9	ENSG00000023318	rs10988896	102554036	T	G	0.380716	0.0416089	0.0083505	6.2671e-07	0.237559	0.0326429	3.40078e-13	0.175152	0.0426013	3.93218e-05	0.0240464	20	0.000357344
cg10811880	21	ENSG00000142156	rs9917540	47538691	T	G	0.225646	-0.0522487	0.0114365	4.9099e-06	-0.340571	0.0361197	4.14198e-21	0.153415	0.0373145	3.93255e-05	0.086315	20	0.000357369
cg26540925	19	ENSG00000011304	rs1683588	870489	G	A	0.253479	0.0531592	0.0122775	1.4924e-05	-0.47498	0.036254	3.22982e-39	-0.111919	0.0272235	3.93748e-05	0.104148	20	0.000357794
cg23327859	12	ENSG00000129315	rs61942054	49078745	A	G	0.0337972	0.159221	0.0330034	1.4043e-06	-0.753418	0.0959051	3.97026e-15	-0.211332	0.0514057	3.93838e-05	0.57401	4	0.000357867
cg08111832	14	ENSG00000129465	rs11625358	24871432	A	G	0.297217	-0.0385091	0.00884169	1.3282e-05	-0.428717	0.0344769	1.6895e-35	0.0898241	0.021852	3.94704e-05	0.0323078	19	0.000358598
cg02780210	17	ENSG00000141736	rs1877030	37740161	T	C	0.162028	0.0500885	0.0113087	9.4583e-06	-0.506716	0.0459125	2.54649e-28	-0.0988494	0.0240478	3.94746e-05	0.0279632	20	0.000358627
cg27556150	19	ENSG00000204936	rs34845087	42916630	C	G	0.0675944	0.0969627	0.0230863	2.6691e-05	1.47984	0.0740078	5.99647e-89	0.0655223	0.015941	3.95125e-05	0.0182361	20	0.000358948
cg11281320	11	ENSG00000149403	rs11217956	120540795	T	C	0.347913	-0.0438858	0.0085192	2.5855e-07	-0.236672	0.0347234	9.36646e-12	0.185429	0.0451201	3.96224e-05	0.0295795	19	0.000359901
cg04547002	5	ENSG00000151292	rs434775	122548994	T	A	0.346918	-0.0359021	0.008603	3.0035e-05	0.7522	0.0318523	2.68896e-123	-0.0477294	0.0116143	3.96471e-05	0.13245	20	0.000360106
cg26276120	12	ENSG00000139178	rs7138740	6983764	A	T	0.302187	0.0390729	0.00899799	1.4093e-05	-0.468111	0.0368181	4.933e-37	-0.0834693	0.0203121	3.96793e-05	0.0714401	3	0.000360382
cg02554274	11	ENSG00000174775	rs7942159	822622	A	G	0.426441	0.0606471	0.00986292	7.79731e-10	0.188181	0.0340684	3.3208e-08	0.322281	0.07843	3.97108e-05	0.114759	20	0.000360644
cg01418618	19	ENSG00000104774	rs11880217	12418795	T	C	0.16998	0.0822255	0.0191382	1.7359e-05	0.627597	0.0446528	7.17513e-45	0.131016	0.0318873	3.97848e-05	0.103427	20	0.000361275
cg04493432	4	ENSG00000170801	rs55642964	8228948	C	T	0.321074	0.0449319	0.0100147	7.23689e-06	-0.345745	0.0338187	1.55684e-24	-0.129957	0.0316321	3.98433e-05	0.0426726	20	0.00036179
cg27435239	15	ENSG00000178802	rs62027233	75960767	G	T	0.109344	-0.0525893	0.0125535	2.7994e-05	-0.92313	0.0439856	8.60636e-98	0.0569684	0.0138672	3.98828e-05	0.0115542	20	0.000362133
cg09282085	22	ENSG00000100324	rs137636	39722477	A	C	0.494036	0.0432076	0.00867867	6.4046e-07	0.232088	0.0319312	3.63829e-13	0.186169	0.0453251	4.00094e-05	0.315188	20	0.000363225
cg04268624	5	ENSG00000151882	rs316398	43038026	G	A	0.166998	-0.0525202	0.00964628	5.1922e-08	0.266949	0.0426669	3.93463e-10	-0.196742	0.0479017	4.00486e-05	0.0217923	20	0.000363565
cg13492245	9	ENSG00000136877	rs73608018	130530155	A	G	0.0119284	-0.176809	0.0296521	2.4795e-09	0.826837	0.145944	1.46652e-08	-0.213838	0.0520646	4.00535e-05	0.0129069	11	0.000363592
cg12719030	12	ENSG00000198598	rs34952117	132102939	G	A	0.209742	0.0594856	0.0108132	3.7722e-08	0.238453	0.0386303	6.71348e-10	0.249464	0.0607427	4.01005e-05	0.513829	6	0.000364011
cg21488538	2	ENSG00000115085	rs2102270	98955040	T	C	0.261431	-0.0488248	0.00939409	2.021e-07	-0.250713	0.0374145	2.07052e-11	0.194743	0.047419	4.01061e-05	0.0862137	20	0.000364053
cg16665064	15	ENSG00000213614	rs2625526	72113598	G	T	0.0387674	-0.0913093	0.0192125	2.0082e-06	0.6701	0.0821214	3.35359e-16	-0.136262	0.0331796	4.01181e-05	0.0241825	20	0.000364139
cg04094640	16	ENSG00000103522	rs35187969	27250487	G	A	0.336978	0.0392162	0.00834174	2.58641e-06	0.290095	0.0343799	3.22973e-17	0.135184	0.032917	4.01172e-05	0.0693469	20	0.000364139
cg24022067	11	ENSG00000175505	rs79890820	67139779	T	A	0.054672	-0.0908592	0.0178267	3.45441e-07	-0.578809	0.0834803	4.10613e-12	0.156976	0.0382251	4.01485e-05	0.0824835	20	0.000364381
cg01689239	12	ENSG00000167553	rs10875798	48732884	T	C	0.323062	-0.0490549	0.0104993	2.9799e-06	0.30443	0.0353554	7.27006e-18	-0.161137	0.0392385	4.01525e-05	0.084173	20	0.000364409
cg24621362	12	ENSG00000184574	rs7977602	6498734	A	G	0.345924	0.044362	0.00875889	4.08831e-07	-0.238641	0.0340136	2.28228e-12	-0.185895	0.0452675	4.01561e-05	0.0535044	9	0.000364433
cg16400495	12	ENSG00000139572	rs3803042	54387947	A	G	0.427435	0.039324	0.00812009	1.2802e-06	0.252905	0.0326443	9.38838e-15	0.155489	0.0378641	4.01684e-05	0.025091	14	0.000364537
cg17277845	12	ENSG00000135446	rs2306390	58002599	T	C	0.257455	0.0481597	0.00982129	9.40959e-07	0.273888	0.0364546	5.77254e-14	0.175837	0.0428205	4.01916e-05	0.0427841	20	0.00036474
cg24803063	19	ENSG00000186529	rs11879253	16045491	G	C	0.280318	0.042146	0.00873348	1.3944e-06	0.284136	0.0363556	5.47603e-15	0.148331	0.0361243	4.02375e-05	0.14406	20	0.00036514
cg07112604	14	ENSG00000140092	rs1285817	91836237	A	G	0.05666	0.0843844	0.0179786	2.6844e-06	-0.576123	0.0679742	2.33861e-17	-0.146469	0.0356717	4.02501e-05	0.0347089	8	0.000365246
cg17930096	5	ENSG00000050748	rs13181735	180010015	A	G	0.331014	0.0460092	0.00856399	7.7696e-08	-0.214188	0.0336416	1.93064e-10	-0.214808	0.0523164	4.02679e-05	0.0151488	20	0.000365399
cg16425038	14	ENSG00000100448	rs7154911	24643025	C	G	0.266402	-0.0463455	0.00895565	2.2791e-07	0.235791	0.0349623	1.53905e-11	-0.196553	0.0478744	4.03268e-05	0.0432537	20	0.000365909
cg15006828	20	ENSG00000101017	rs461720	45104416	A	C	0.296223	-0.043792	0.00889141	8.42741e-07	-0.258583	0.0347952	1.07322e-13	0.169354	0.0412511	4.0355e-05	0.212362	20	0.00036614
cg24837256	1	ENSG00000159423	rs79689023	19302366	A	G	0.0467197	-0.0883289	0.0205531	1.7266e-05	-0.961885	0.0694096	1.13635e-43	0.0918289	0.0223714	4.04755e-05	0.0640226	20	0.000367184
cg11171811	11	ENSG00000173338	rs11227221	65319265	T	C	0.296223	0.041276	0.00872569	2.2408e-06	0.280108	0.0339171	1.4739e-16	0.147357	0.0358994	4.04777e-05	0.0643415	20	0.000367187
cg03611590	20	ENSG00000124134	rs9784191	43939090	G	A	0.280318	0.0534631	0.0092641	7.88021e-09	-0.209777	0.0359254	5.24423e-09	-0.254857	0.0620903	4.04973e-05	0.0123882	20	0.000367348
cg17044311	10	ENSG00000213341	rs3780882	101602573	A	G	0.463221	-0.0369548	0.00795822	3.42389e-06	-0.288438	0.0328666	1.69394e-18	0.128121	0.0312151	4.05288e-05	0.0138766	20	0.000367601
cg07080556	4	ENSG00000109743	rs73127555	16388008	G	C	0.138171	-0.0473496	0.0109413	1.5074e-05	-0.551903	0.0426943	3.17648e-38	0.0857934	0.0209061	4.06515e-05	0.0220145	20	0.000368657
cg27413430	6	ENSG00000112149	rs9464420	13925892	T	C	0.316103	0.0413712	0.00834568	7.1516e-07	0.239445	0.0327392	2.59864e-13	0.17278	0.042106	4.07048e-05	0.0356285	11	0.000369105
cg11825436	1	ENSG00000163534	rs4246539	157955804	A	G	0.147117	-0.0574251	0.0115744	6.99869e-07	-0.334385	0.0458067	2.87937e-13	0.171733	0.0418517	4.0716e-05	0.0180897	19	0.000369184
cg24408896	1	ENSG00000189171	rs12097583	153723037	C	T	0.0725646	-0.0874492	0.0186674	2.8051e-06	-0.597556	0.0702855	1.86591e-17	0.146345	0.035668	4.07881e-05	0.064128	17	0.000369787
cg26307451	17	ENSG00000108479	rs151295792	72887402	A	G	0.0139165	0.146771	0.0334939	1.1759e-05	1.26589	0.108449	1.7578e-31	0.115943	0.0282619	4.08792e-05	0.0204173	8	0.000370571
cg21709803	11	ENSG00000168496	rs968567	61595564	T	C	0.150099	-0.0468748	0.011248	3.0809e-05	-0.858068	0.0367893	2.53937e-120	0.0546283	0.0133161	4.0883e-05	0.0479687	20	0.000370589
cg05262191	1	ENSG00000187730	rs7542410	1831012	T	C	0.501988	-0.0429743	0.00806484	9.8973e-08	-0.210613	0.0327687	1.29942e-10	0.204044	0.0497409	4.09344e-05	0.139429	20	0.000371038
cg00697639	5	ENSG00000066230	rs35188965	1104938	C	T	0.442346	-0.0745118	0.0156419	1.9017e-06	0.266848	0.0330736	7.12837e-16	-0.27923	0.0680715	4.09583e-05	0.015749	20	0.000371238
cg08072659	17	ENSG00000220205	rs145513323	8052470	A	G	0.0258449	0.143924	0.0298474	1.4213e-06	0.98909	0.126789	6.13795e-15	0.145511	0.0354761	4.10165e-05	0.256095	15	0.000371749
cg09375205	11	ENSG00000126500	rs677447	63885704	C	T	0.304175	-0.0429817	0.008572	5.3255e-07	-0.244149	0.0342419	1.00285e-12	0.176047	0.0429223	4.1042e-05	0.086611	20	0.000371964
cg18786782	3	ENSG00000163520	rs9310431	13811594	G	T	0.345924	-0.0382907	0.00867324	1.011e-05	-0.379982	0.0342809	1.49443e-28	0.10077	0.0245693	4.10558e-05	0.245257	20	0.000372072
cg25796963	3	ENSG00000114904	rs62255364	52701502	T	C	0.421471	-0.0511022	0.008277	6.6584e-10	0.186198	0.0339336	4.08546e-08	-0.274451	0.0669162	4.10634e-05	0.0446933	20	0.000372116
cg12530021	19	ENSG00000171051	rs3810113	52006071	A	G	0.173956	0.0436619	0.0102715	2.1301e-05	-0.619345	0.0398119	1.43074e-54	-0.0704968	0.0171923	4.12297e-05	0.0300949	20	0.000373556
cg15082983	17	ENSG00000173786	rs62065877	39897508	C	T	0.296223	0.0586132	0.0136583	1.7755e-05	0.517631	0.0372655	7.24987e-44	0.113234	0.0276167	4.1283e-05	0.214109	20	0.000373996
cg21810604	7	ENSG00000106333	rs6960432	99670875	G	C	0.394632	0.0362968	0.00803382	6.24259e-06	0.322232	0.0330122	1.6553e-22	0.112642	0.027473	4.12983e-05	0.144923	20	0.000374119
cg12350592	17	ENSG00000030582	rs1627968	42036906	T	C	0.308151	-0.0366047	0.00866138	2.3767e-05	-0.578393	0.0342247	4.50883e-64	0.063287	0.0154361	4.13246e-05	0.0122573	20	0.00037434
cg23656322	1	ENSG00000189171	rs1887039	153488723	T	C	0.100398	-0.0630763	0.0147637	1.9338e-05	0.674894	0.0463036	4.02658e-48	-0.0934612	0.022796	4.13338e-05	0.0397739	13	0.000374415
cg17289597	10	ENSG00000138316	rs11596281	72433137	T	C	0.485089	-0.0334038	0.00805337	3.3569e-05	-0.77635	0.0287022	3.98462e-161	0.0430267	0.0104946	4.13378e-05	0.0630099	20	0.000374443
cg27315249	16	ENSG00000103260	rs35122295	469188	C	A	0.337972	0.0669738	0.012489	8.2033e-08	-0.208936	0.0328535	2.02245e-10	-0.320546	0.0781887	4.13778e-05	0.86116	20	0.00037478
cg22652406	11	ENSG00000014216	rs660442	64042997	A	G	0.21173	-0.0505095	0.00978525	2.4459e-07	-0.265392	0.0393512	1.53866e-11	0.19032	0.0464308	4.1493e-05	0.0413888	15	0.000375773
cg13891189	9	ENSG00000136875	rs1771220	116163645	C	G	0.304175	0.0397353	0.00895221	9.05461e-06	-0.374728	0.0350861	1.2595e-26	-0.106038	0.0258708	4.15416e-05	0.378207	20	0.00037618
cg01038207	3	ENSG00000145050	rs11917269	50481035	T	G	0.27336	-0.0393203	0.00899657	1.2391e-05	0.434168	0.0367816	3.72412e-32	-0.0905648	0.0220962	4.15553e-05	0.0157759	20	0.000376295
cg00057569	10	ENSG00000095464	rs11187596	95457992	G	A	0.115308	0.0904807	0.0149486	1.4235e-09	0.292975	0.0525988	2.54754e-08	0.308835	0.0753503	4.15565e-05	0.336086	8	0.000376297
cg13663855	14	ENSG00000214274	rs1243669	21089910	T	C	0.447316	0.0475327	0.0080871	4.1626e-09	0.184526	0.0322693	1.07595e-08	0.257594	0.0628491	4.15641e-05	0.0185617	13	0.000376357
cg21942893	19	ENSG00000196415	rs2074639	840984	T	C	0.21173	-0.0541573	0.0127826	2.2673e-05	-0.590849	0.0365402	8.23278e-59	0.0916601	0.0223646	4.15933e-05	0.0471137	8	0.000376589
cg10994149	5	ENSG00000151882	rs316398	43038026	G	A	0.166998	-0.0525202	0.00964628	5.1922e-08	0.264563	0.0424954	4.79455e-10	-0.198516	0.0484373	4.15986e-05	0.0617627	14	0.000376628
cg17757575	17	ENSG00000161570	rs225285	33931084	G	C	0.293241	-0.0476569	0.00891082	8.88331e-08	-0.235571	0.0369305	1.78509e-10	0.202303	0.0493628	4.16202e-05	0.298761	18	0.000376815
cg13583586	11	ENSG00000185885	rs117262763	464972	A	G	0.0178926	0.147506	0.0356604	3.528e-05	-2.92623	0.0978047	1.10866e-196	-0.0504079	0.0123023	4.17772e-05	0.236139	20	0.000378151
cg24355048	14	ENSG00000129465	rs12878578	25045589	A	G	0.11332	-0.056139	0.0128465	1.2425e-05	-0.589753	0.0500713	5.05186e-32	0.0951907	0.0232338	4.18383e-05	0.46171	20	0.00037867
cg22013564	7	ENSG00000146828	rs117008548	100746154	A	G	0.05666	-0.0853512	0.0178343	1.7031e-06	-0.521648	0.0658886	2.43086e-15	0.163619	0.0399493	4.20974e-05	0.0120938	20	0.000380913
cg10879244	11	ENSG00000168067	rs10897515	64301536	A	G	0.140159	-0.0551784	0.0106444	2.1741e-07	-0.303256	0.0453925	2.37718e-11	0.181953	0.0444276	4.21245e-05	0.0201162	20	0.000381141
cg17202724	17	ENSG00000007314	rs2727286	61944149	A	G	0.400596	-0.0435879	0.00868839	5.25391e-07	0.229768	0.0324093	1.34533e-12	-0.189704	0.0463236	4.21827e-05	0.0743734	20	0.000381641
cg03134809	11	ENSG00000177697	rs56268833	1373064	C	A	0.389662	0.0501003	0.00906301	3.239e-08	0.198142	0.0325006	1.0837e-09	0.25285	0.0617434	4.21844e-05	0.237531	20	0.000381641
cg10130900	16	ENSG00000039068	rs2107369	68116018	G	T	0.142147	-0.0593129	0.0112544	1.3628e-07	0.317728	0.0488393	7.7389e-11	-0.186678	0.045586	4.22037e-05	0.0107813	20	0.000381806
cg11930955	12	ENSG00000151176	rs2059767	113730264	A	G	0.0934394	0.098444	0.0162064	1.2445e-09	-0.349148	0.0629892	2.97361e-08	-0.281955	0.068862	4.23098e-05	0.170067	20	0.000382698
cg18832655	10	ENSG00000183049	rs61739577	11805249	C	T	0.225646	0.0650143	0.0141372	4.2493e-06	-0.330297	0.0367534	2.54418e-19	-0.196836	0.0480801	4.24156e-05	0.322533	20	0.00038356
cg07644939	2	ENSG00000178623	rs2108486	241978192	T	A	0.291252	0.0358457	0.00866089	3.4913e-05	-0.83131	0.0298453	9.65253e-171	-0.0431195	0.0105328	4.24266e-05	0.156666	20	0.000383634
cg24997888	1	ENSG00000057252	rs116774799	178997314	A	G	0.0298211	0.153019	0.0267619	1.0791e-08	-0.522192	0.0890516	4.52041e-09	-0.293033	0.0715799	4.24391e-05	0.14729	6	0.000383722
cg04788999	1	ENSG00000187608	rs12401605	1014836	A	G	0.449304	0.0481581	0.00934783	2.58e-07	-0.221688	0.0328797	1.558e-11	-0.217234	0.053067	4.24751e-05	0.195291	14	0.00038403
cg13952159	12	ENSG00000129315	rs149598857	48601826	A	G	0.0815109	-0.0721411	0.0155049	3.2746e-06	0.468998	0.0544784	7.37832e-18	-0.15382	0.0375791	4.25413e-05	0.485601	20	0.000384594
cg08738300	3	ENSG00000163788	rs35854294	44060479	T	C	0.274354	0.0394798	0.0092079	1.8061e-05	0.489009	0.0356137	6.62719e-43	0.0807343	0.0197263	4.26353e-05	0.343673	20	0.000385383
cg15456115	19	ENSG00000096996	rs35663425	17910999	T	C	0.192843	-0.048882	0.0114167	1.8555e-05	0.613065	0.0440333	4.60891e-44	-0.0797338	0.0194831	4.26822e-05	0.11967	20	0.000385798
cg03246914	20	ENSG00000101160	rs259956	57829301	T	C	0.439364	-0.0434966	0.0080332	6.14261e-08	0.208157	0.0333066	4.11178e-10	-0.20896	0.0510612	4.27031e-05	0.0119787	18	0.000385961
cg19734536	1	ENSG00000162736	rs164288	160604473	A	G	0.0815109	0.0735341	0.0142962	2.6952e-07	0.39461	0.0584412	1.4557e-11	0.186346	0.0455429	4.28283e-05	0.0110429	7	0.000387006
cg03636183	19	ENSG00000160111	rs60122837	17011860	T	G	0.321074	0.0471127	0.00980085	1.5321e-06	0.275244	0.0353081	6.41569e-15	0.171167	0.0418334	4.28349e-05	0.581517	20	0.000387057
cg18329352	1	ENSG00000188157	rs34381538	1061602	A	G	0.102386	-0.0578227	0.0138319	2.91e-05	-0.946912	0.0474859	1.79845e-88	0.0610645	0.0149249	4.28672e-05	0.157617	20	0.000387323
cg23622235	1	ENSG00000187608	rs2298217	1064979	T	C	0.12326	-0.0591383	0.0119844	8.0315e-07	-0.319231	0.0436231	2.51834e-13	0.185253	0.0452793	4.28901e-05	0.0558094	20	0.000387514
cg05907821	13	ENSG00000183087	rs9577553	114110145	A	C	0.147117	-0.0544411	0.0119782	5.4935e-06	-0.429836	0.0457577	5.79006e-21	0.126655	0.0309573	4.28986e-05	0.396676	20	0.000387573
cg02343823	5	ENSG00000211445	rs4958422	150186734	G	T	0.10338	-0.0844534	0.0144246	4.77581e-09	0.33994	0.059438	1.07006e-08	-0.248436	0.0607246	4.29153e-05	0.096748	12	0.000387678
cg19535000	22	ENSG00000184164	rs35480507	50508798	T	C	0.127237	-0.0669367	0.0128809	2.0297e-07	-0.32614	0.0491639	3.27312e-11	0.205239	0.0501702	4.29788e-05	0.130833	19	0.000388218
cg11564519	19	ENSG00000104783	rs2682570	43970728	T	C	0.467197	-0.0337377	0.00799472	2.443e-05	0.536044	0.0321805	2.67381e-62	-0.0629384	0.0153855	4.29948e-05	0.0187566	20	0.000388346
cg04011062	7	ENSG00000106144	rs6974159	142689204	G	A	0.134195	-0.0513556	0.0122526	2.7724e-05	0.896269	0.0477675	1.51138e-78	-0.0572993	0.0140076	4.30296e-05	0.0441159	20	0.000388634
cg24304425	19	ENSG00000196415	rs2074639	840984	T	C	0.21173	-0.0541573	0.0127826	2.2673e-05	-0.568664	0.0362107	1.41343e-55	0.095236	0.023282	4.30355e-05	0.0220326	9	0.000388679
cg23935746	5	ENSG00000205571	rs116626616	68499818	G	T	0.416501	0.217497	0.0389528	2.3559e-08	0.190424	0.0316914	1.87022e-09	1.14217	0.279244	4.30937e-05	0.0975395	18	0.000389177
cg13735863	20	ENSG00000092758	rs4072593	61322759	T	G	0.340954	0.0588386	0.0126177	3.1133e-06	0.274959	0.0322954	1.68207e-17	0.21399	0.0523216	4.31548e-05	0.0129274	20	0.000389704
cg06256596	16	ENSG00000172831	rs8049640	66524574	G	C	0.137177	-0.0624904	0.0116391	7.9174e-08	-0.308279	0.0488387	2.75114e-10	0.202707	0.0495654	4.31952e-05	0.65305	20	0.000390034
cg14260073	6	ENSG00000027697	rs6903788	137250544	C	G	0.398608	-0.0445536	0.00805176	3.1408e-08	-0.201411	0.0331756	1.27081e-09	0.221208	0.0540903	4.32123e-05	0.0106231	20	0.000390179
cg02971253	2	ENSG00000138080	rs7602823	27309406	A	G	0.375746	-0.0356782	0.00833371	1.8589e-05	0.463863	0.0335562	1.84011e-43	-0.0769155	0.0188078	4.32195e-05	0.167099	20	0.000390236
cg20768313	5	ENSG00000161055	rs248248	179267949	T	C	0.290258	0.0373359	0.00889883	2.7215e-05	-0.607538	0.0332251	1.07961e-74	-0.0614545	0.015028	4.32611e-05	0.377321	20	0.000390594
cg27455781	15	ENSG00000138615	rs62015028	65644326	T	C	0.256461	0.048467	0.00944223	2.8516e-07	0.252917	0.0373884	1.33695e-11	0.191632	0.0468646	4.33138e-05	0.0123181	20	0.000391052
cg14092988	3	ENSG00000055957	rs13094687	52450043	G	A	0.353877	0.0342293	0.00833193	3.9875e-05	1.11281	0.0263689	0	0.0307594	0.00752271	4.33472e-05	0.387383	20	0.000391328
cg24192559	19	ENSG00000099866	rs28664168	289661	C	T	0.317097	0.0413391	0.00923325	7.56279e-06	0.338374	0.03373	1.10452e-23	0.12217	0.0298814	4.34175e-05	0.862353	20	0.000391892
cg27135989	8	ENSG00000178538	rs35015117	61079081	G	A	0.407555	0.0390836	0.00816726	1.7065e-06	-0.248639	0.0316049	3.62975e-15	-0.15719	0.0384476	4.34296e-05	0.0133285	20	0.000391992
cg24631526	20	ENSG00000101213	rs1151624	62369895	A	G	0.193837	-0.0409561	0.00961456	2.0461e-05	0.51322	0.0352641	5.54027e-48	-0.0798021	0.0195198	4.34596e-05	0.0327081	20	0.000392234
cg22796458	1	ENSG00000143630	rs3754293	156024373	A	G	0.425447	-0.0510296	0.0119771	2.0388e-05	-0.453071	0.0312008	8.90011e-48	0.11263	0.0275497	4.34625e-05	0.016093	20	0.000392246
cg21889181	11	ENSG00000149269	rs230662	77883855	C	A	0.471173	-0.038007	0.00797027	1.8551e-06	0.25827	0.032526	2.01486e-15	-0.14716	0.0359975	4.35006e-05	0.0107997	20	0.000392555
cg03558177	16	ENSG00000258839	rs72803335	89383884	T	C	0.0397614	-0.14332	0.0232459	7.03052e-10	0.463438	0.0848768	4.75803e-08	-0.309254	0.0756567	4.35857e-05	0.14179	20	0.00039327
cg03059896	1	ENSG00000000938	rs79070316	27652132	G	A	0.183897	0.0541305	0.0107954	5.32549e-07	-0.304612	0.0431667	1.70594e-12	-0.177703	0.0434759	4.36235e-05	0.113856	20	0.000393575
cg27576241	1	ENSG00000169242	rs11264305	155033572	A	G	0.32008	-0.0526944	0.00917701	9.3565e-09	-0.203836	0.0350255	5.89745e-09	0.258514	0.0632469	4.36271e-05	0.0138777	20	0.0003936
cg04939649	10	ENSG00000151651	rs73399171	134946943	G	C	0.166998	0.062936	0.0110055	1.0741e-08	0.256165	0.0438389	5.11678e-09	0.245685	0.0601132	4.36906e-05	0.255075	20	0.000394111
cg05978988	12	ENSG00000167553	rs7975791	49413486	T	C	0.0337972	0.181094	0.0306047	3.2747e-09	-0.468545	0.082903	1.58841e-08	-0.386502	0.0945686	4.36979e-05	0.500454	3	0.00039415
cg01781446	17	ENSG00000169992	rs59665520	7383136	A	C	0.184891	-0.0422628	0.00979575	1.6004e-05	-0.489318	0.03841	3.5744e-37	0.0863708	0.0211361	4.38101e-05	0.020448	20	0.000395095
cg16051685	1	ENSG00000169442	rs6677054	26398594	T	G	0.301193	0.054862	0.00952102	8.30251e-09	0.201734	0.0348176	6.8718e-09	0.271952	0.066562	4.39448e-05	0.033436	20	0.000396208
cg10052840	19	ENSG00000167680	rs2304213	4558431	G	C	0.454274	-0.0482014	0.00942907	3.1877e-07	-0.216713	0.0318827	1.0667e-11	0.22242	0.0544409	4.39768e-05	0.0408598	9	0.000396488
cg00558215	19	ENSG00000167613	rs1645787	54815387	G	A	0.306163	0.0700976	0.0129781	6.6197e-08	0.215251	0.034462	4.21011e-10	0.325656	0.0797098	4.39785e-05	0.159582	12	0.000396495
cg22070991	4	ENSG00000170891	rs7691946	4847328	A	C	0.45328	0.0488487	0.00869503	1.93181e-08	-0.190435	0.031995	2.64849e-09	-0.256511	0.0627856	4.39803e-05	0.370138	20	0.000396502
cg04168853	19	ENSG00000167642	rs34908476	38167622	C	T	0.0864811	0.0675548	0.0139582	1.2997e-06	-0.424205	0.0556756	2.552e-14	-0.15925	0.0389814	4.40221e-05	0.034019	5	0.000396826
cg07590294	16	ENSG00000172236	rs11865472	1184967	A	G	0.517893	-0.0412284	0.00982328	2.7047e-05	0.555041	0.0311714	6.33634e-71	-0.0742798	0.0181833	4.40654e-05	0.0423542	8	0.000397208
cg19883293	14	ENSG00000185559	rs12893951	101005215	C	T	0.427435	-0.038814	0.00816176	1.9786e-06	-0.256021	0.0320872	1.47618e-15	0.151605	0.0371122	4.4068e-05	0.0123038	20	0.000397222
cg16611584	17	ENSG00000142494	rs72841944	19674148	T	C	0.0109344	0.19451	0.0442994	1.1293e-05	-1.48396	0.133196	7.90874e-29	-0.131075	0.0320868	4.40747e-05	0.851177	5	0.000397273
cg10492240	4	ENSG00000163956	rs2749781	3346617	T	C	0.413519	0.0393741	0.00813718	1.3063e-06	-0.249963	0.0328062	2.5486e-14	-0.15752	0.0385633	4.41321e-05	0.214955	20	0.000397764
cg19463518	19	ENSG00000099822	rs12610384	634095	G	A	0.475149	0.0534997	0.0118968	6.89191e-06	-0.330377	0.0338382	1.61604e-22	-0.161936	0.0396458	4.41612e-05	0.402045	20	0.000398018
cg22730047	1	ENSG00000162745	rs2099684	161500130	G	A	0.356859	-0.0393301	0.00845809	3.3194e-06	-0.294073	0.0344134	1.28194e-17	0.133743	0.0327445	4.4184e-05	0.0292577	20	0.000398214
cg00760562	3	ENSG00000145113	rs7642243	195941216	C	G	0.430418	0.0436876	0.00907285	1.4705e-06	-0.248547	0.0322384	1.26164e-14	-0.175772	0.0430384	4.42525e-05	0.0114272	20	0.000398742
cg16589555	19	ENSG00000180739	rs8111338	10635838	G	T	0.0467197	-0.115893	0.0198801	5.556e-09	-0.44113	0.0770802	1.04654e-08	0.262718	0.0643295	4.42779e-05	0.0132058	20	0.000398936
cg15338967	13	ENSG00000152207	rs12855185	49176517	G	A	0.258449	0.0505079	0.00901283	2.0946e-08	-0.222826	0.0373676	2.47513e-09	-0.226669	0.0555062	4.4329e-05	0.0735795	20	0.000399378
cg00426822	1	ENSG00000131238	rs11580911	39575989	A	G	0.142147	-0.0646178	0.0122633	1.3702e-07	0.328402	0.0508248	1.03708e-10	-0.196764	0.0481849	4.43565e-05	0.175983	20	0.000399617
cg05488981	11	ENSG00000069696	rs61876334	487201	C	T	0.0984095	-0.067483	0.013205	3.21479e-07	0.330499	0.0486723	1.11905e-11	-0.204185	0.050006	4.44177e-05	0.16183	20	0.000400142
cg10414026	2	ENSG00000115705	rs66465076	774829	A	G	0.244533	0.0425051	0.00911814	3.1376e-06	0.298096	0.0352219	2.5972e-17	0.142589	0.0349208	4.44207e-05	0.0481527	20	0.00040016
cg16222790	8	ENSG00000184428	rs746383	144615195	C	T	0.417495	0.0526265	0.00919369	1.0392e-08	-0.191418	0.0328568	5.68321e-09	-0.27493	0.067334	4.44433e-05	0.0197772	20	0.000400349
cg24640697	1	ENSG00000055732	rs1246159	84963000	G	A	0.316103	-0.0420938	0.00847367	6.7787e-07	0.257293	0.0358913	7.57291e-13	-0.163603	0.0400685	4.44436e-05	0.0505854	20	0.000400349
cg12869262	3	ENSG00000072274	rs2641774	195528088	G	C	0.522863	0.0400622	0.00870086	4.1366e-06	-0.279369	0.0316676	1.12524e-18	-0.143402	0.0351315	4.4674e-05	0.120644	20	0.000402271
cg21090344	17	ENSG00000141505	rs2073438	6900076	A	G	0.271372	-0.0416763	0.00936715	8.61909e-06	-0.359063	0.0350012	1.08283e-24	0.11607	0.0284357	4.46816e-05	0.0164341	20	0.000402331
cg21244745	2	ENSG00000188389	rs75369589	242557554	T	C	0.139165	-0.0722394	0.0120685	2.1533e-09	0.266805	0.0478161	2.40787e-08	-0.270758	0.0663377	4.47448e-05	0.0623701	6	0.000402846
cg03611452	19	ENSG00000167642	rs62108305	38179212	G	A	0.387674	0.0341054	0.00812033	2.6691e-05	0.565671	0.0327478	7.44013e-67	0.0602919	0.0147735	4.48233e-05	0.0204593	20	0.000403525
cg07593205	10	ENSG00000165752	rs4880326	133745547	A	C	0.264414	-0.0419302	0.00911288	4.20061e-06	-0.332763	0.0376618	9.95999e-19	0.126006	0.0308764	4.48435e-05	0.225957	19	0.000403672
cg08748184	2	ENSG00000115705	rs11694808	773560	A	G	0.244533	0.0440273	0.00911991	1.3819e-06	0.272404	0.0356596	2.18891e-14	0.161625	0.0396045	4.48488e-05	0.0121178	20	0.00040371
cg19463518	19	ENSG00000070404	rs12610384	634095	G	A	0.475149	-0.0421359	0.0093802	7.05571e-06	-0.330377	0.0338382	1.61604e-22	0.127539	0.0312533	4.48792e-05	0.0151192	20	0.000403975
cg26394257	8	ENSG00000169495	rs11985898	38966013	A	G	0.485089	0.0352654	0.00818526	1.6444e-05	-0.408923	0.0321462	4.53449e-37	-0.0862395	0.0211335	4.49e-05	0.0701921	20	0.000404144
cg09171874	1	ENSG00000189171	rs7513371	153647322	T	C	0.0487078	-0.109806	0.0203479	6.79909e-08	-0.479884	0.0769596	4.50226e-10	0.228817	0.0560756	4.4938e-05	0.0123985	8	0.000404477
cg00828836	2	ENSG00000003137	rs750009	72040820	G	T	0.444334	0.0457456	0.00802499	1.1953e-08	-0.190808	0.0326532	5.11235e-09	-0.239747	0.0587552	4.49518e-05	0.387198	20	0.000404593
cg00748718	3	ENSG00000163932	rs7630080	53520140	G	A	0.0695825	0.0986133	0.016042	7.88631e-10	0.352677	0.0646444	4.87955e-08	0.279614	0.0685259	4.49562e-05	0.248434	19	0.000404623
cg06755263	1	ENSG00000070759	rs35361357	46883086	C	G	0.256461	0.0573816	0.0130029	1.0195e-05	-0.375753	0.0350913	9.35103e-27	-0.152711	0.0374285	4.50203e-05	0.016515	20	0.000405173
cg14181940	17	ENSG00000257008	rs6501716	72464507	T	C	0.409543	-0.0346134	0.00843199	4.0431e-05	0.985579	0.0266381	1.19641e-299	-0.0351198	0.00860787	4.5042e-05	0.0228815	20	0.00040534
cg06626599	1	ENSG00000117013	rs12065768	41427877	G	A	0.233598	-0.0527049	0.00964797	4.6868e-08	0.255515	0.0416469	8.50141e-10	-0.20627	0.0505575	4.5055e-05	0.216768	11	0.000405449
cg12150066	1	ENSG00000187730	rs2235538	1690793	A	G	0.483101	-0.0403814	0.00812405	6.6746e-07	-0.223548	0.0313059	9.28027e-13	0.180638	0.0442789	4.51208e-05	0.0215503	20	0.000406023
cg06851000	1	ENSG00000142920	rs685235	33628341	A	G	0.262425	0.0475071	0.0102285	3.4074e-06	0.325796	0.0381765	1.41457e-17	0.145819	0.0357439	4.51259e-05	0.0131692	20	0.00040606
cg26134248	17	ENSG00000074370	rs1105936	3910613	A	G	0.198807	-0.0631516	0.0103963	1.2445e-09	0.231634	0.042071	3.67524e-08	-0.272635	0.0668317	4.51465e-05	0.0174772	20	0.000406227
cg25184502	5	ENSG00000184840	rs61006053	176398994	G	T	0.157058	0.0467971	0.0114598	4.43431e-05	-1.59338	0.0194853	0	-0.0293697	0.00720106	4.53234e-05	0.0490225	20	0.00040771
cg25943845	10	ENSG00000107623	rs4922489	48424524	A	C	0.23161	0.0672175	0.0142061	2.2276e-06	0.304641	0.0378743	8.73318e-16	0.220645	0.0541023	4.53676e-05	0.209203	20	0.000408052
cg01320218	16	ENSG00000140945	rs4782845	83843836	C	T	0.33499	-0.0491498	0.00836621	4.2335e-09	-0.192544	0.0339888	1.47096e-08	0.255266	0.0625976	4.54478e-05	0.0221971	12	0.000408719
cg08310088	16	ENSG00000196502	rs205428	28082418	T	C	0.517893	-0.039632	0.00915669	1.5033e-05	-0.385839	0.0317127	4.67524e-34	0.102717	0.0251889	4.54524e-05	0.0596604	20	0.000408752
cg25936380	2	ENSG00000163083	rs12474359	120966168	T	C	0.209742	0.055104	0.0100094	3.6875e-08	-0.236357	0.0389399	1.2808e-09	-0.233139	0.0571728	4.54655e-05	0.052113	12	0.000408842
cg23199907	13	ENSG00000133116	rs514677	33302006	A	T	0.316103	0.0469622	0.00910579	2.504e-07	-0.220762	0.0331486	2.74245e-11	-0.212728	0.0521692	4.54929e-05	0.0994452	20	0.000409071
cg19646327	1	ENSG00000117385	rs10047128	42855207	A	G	0.368787	0.0446681	0.00824408	6.0202e-08	0.186744	0.0301648	5.987e-10	0.239195	0.0586665	4.55822e-05	0.0521954	7	0.0004098
cg11380051	10	ENSG00000130649	rs191300212	135352811	T	C	0.0168986	0.298368	0.0503557	3.1192e-09	-0.84558	0.1505	1.92673e-08	-0.352856	0.0865483	4.56251e-05	0.0359344	3	0.000410176
cg26861995	3	ENSG00000169704	rs34174370	127849744	T	C	0.114314	-0.0597772	0.0117602	3.7152e-07	-0.326354	0.0478215	8.82832e-12	0.183167	0.0449323	4.57182e-05	0.967859	20	0.000410913
cg23386659	19	ENSG00000196415	rs2074639	840984	T	C	0.21173	-0.0541573	0.0127826	2.2673e-05	-0.547249	0.0366937	2.67308e-50	0.0989628	0.0242822	4.59087e-05	0.0260922	9	0.000412552
cg15876968	1	ENSG00000117151	rs11163997	84988826	C	G	0.026839	-0.134829	0.0247265	4.9583e-08	0.53536	0.0872698	8.54071e-10	-0.251847	0.0617951	4.59129e-05	0.028188	17	0.00041258
cg04449473	6	ENSG00000164530	rs11758277	36094809	T	C	0.32008	0.0349957	0.00832755	2.641e-05	0.557328	0.0333786	1.37401e-62	0.0627919	0.0154079	4.59536e-05	0.353462	20	0.000412928
cg16976870	8	ENSG00000184428	rs28708516	144628208	G	A	0.197813	-0.0461301	0.0111205	3.35099e-05	-0.837982	0.0383968	1.36601e-105	0.055049	0.0135082	4.59672e-05	0.0171371	20	0.000413032
cg25819441	19	ENSG00000167642	rs7254248	38444695	G	A	0.38171	-0.0377599	0.00820726	4.2087e-06	-0.280027	0.0319132	1.71443e-18	0.134844	0.0330933	4.60808e-05	0.0259022	20	0.000413979
cg18484299	2	ENSG00000198586	rs11902369	171768951	G	C	0.327038	0.0451306	0.00844257	9.0118e-08	-0.218461	0.034713	3.10684e-10	-0.206584	0.0507052	4.61688e-05	0.0831687	20	0.000414714
cg05687563	16	ENSG00000103355	rs11865057	2869684	C	A	0.303181	0.0473865	0.0106852	9.21582e-06	-0.372527	0.0361155	6.03619e-25	-0.127203	0.0312216	4.6173e-05	0.137309	14	0.000414733
cg15823160	1	ENSG00000171603	rs1188528	10547687	G	A	0.291252	-0.0400259	0.00877069	5.02841e-06	0.305934	0.0338399	1.55757e-19	-0.130832	0.032114	4.62172e-05	0.0752156	20	0.000415112
cg07785737	10	ENSG00000156510	rs10998788	71214661	A	G	0.187873	-0.0497934	0.0103521	1.5093e-06	-0.310283	0.0404987	1.83694e-14	0.160477	0.0393933	4.62682e-05	0.0201076	20	0.000415552
cg25637966	11	ENSG00000137731	rs3825050	117952097	T	C	0.34493	-0.0431073	0.00841939	3.0554e-07	0.234881	0.0349352	1.77631e-11	-0.183528	0.0450559	4.63422e-05	0.0343684	20	0.000416169
cg09253762	12	ENSG00000135446	rs10877013	58165085	T	C	0.318091	0.041536	0.00914003	5.5092e-06	-0.305733	0.0332788	4.03905e-20	-0.135857	0.033353	4.63504e-05	0.0669505	20	0.000416228
cg22548485	6	ENSG00000096060	rs2067997	35471246	C	T	0.10835	-0.0584415	0.0119718	1.0523e-06	-0.33838	0.0457837	1.459e-13	0.172709	0.0424003	4.63508e-05	0.135126	20	0.000416228
cg22918560	10	ENSG00000165752	rs4880326	133745547	A	C	0.264414	-0.0419302	0.00911288	4.20061e-06	-0.330076	0.0376957	2.01721e-18	0.127032	0.031188	4.63909e-05	0.47596	20	0.000416514
cg13759172	7	ENSG00000106366	rs13231099	100663740	A	G	0.22167	-0.0429408	0.00971204	9.8063e-06	0.42514	0.0406196	1.23267e-25	-0.101004	0.024799	4.64317e-05	0.0254196	20	0.000416853
cg16017089	11	ENSG00000171631	rs12275766	73048755	G	A	0.206759	0.0392449	0.00949273	3.5619e-05	-0.880751	0.0371688	3.9702e-124	-0.0445584	0.0109408	4.64749e-05	0.155766	20	0.000417222
cg18322822	5	ENSG00000066230	rs11746711	1117045	A	G	0.437376	0.0646468	0.0152822	2.3348e-05	0.492572	0.0327268	3.39722e-51	0.131243	0.0322273	4.65283e-05	0.0120137	20	0.000417646
cg21100167	21	ENSG00000160285	rs2839034	47296585	C	A	0.405567	-0.0343821	0.00804298	1.9131e-05	0.42836	0.0320218	8.22581e-41	-0.0802646	0.0197116	4.66229e-05	0.589086	20	0.000418439
cg08317133	11	ENSG00000002330	rs660070	63863405	G	A	0.209742	0.0568	0.0095623	2.8502e-09	0.201816	0.0360852	2.235e-08	0.281445	0.0691189	4.66309e-05	0.0309628	16	0.000418502
cg24687543	11	ENSG00000126500	rs2096706	63924446	G	T	0.140159	-0.0506542	0.0112811	7.11562e-06	0.408927	0.0423382	4.52044e-22	-0.123871	0.0304224	4.66695e-05	0.217832	20	0.000418829
cg24408436	11	ENSG00000172543	rs79393344	64787880	C	T	0.0467197	0.103699	0.0218857	2.1562e-06	0.573823	0.0720968	1.73348e-15	0.180716	0.0443871	4.67404e-05	0.019146	20	0.000419438
cg04740264	16	ENSG00000213918	rs758748	3633657	G	A	0.0685885	-0.120254	0.0291369	3.6721e-05	-1.38036	0.0556333	6.6808e-136	0.0871174	0.0213981	4.67598e-05	0.105257	20	0.000419593
cg02153397	4	ENSG00000159674	rs28583667	841209	T	G	0.0447316	-0.103082	0.01891	5.00309e-08	-0.500241	0.081709	9.22748e-10	0.206065	0.0506148	4.6765e-05	0.0371157	12	0.000419631
cg01910639	1	ENSG00000189171	rs7534343	153484148	T	C	0.101392	-0.0638986	0.0141362	6.1781e-06	-0.441299	0.0470994	7.28649e-21	0.144797	0.0355662	4.67742e-05	0.187447	18	0.000419704
cg21048812	19	ENSG00000126262	rs8108861	35988748	C	T	0.0924453	-0.0579511	0.0133319	1.3814e-05	-0.607603	0.0523012	3.36321e-31	0.0953767	0.0234274	4.67814e-05	0.228783	20	0.000419759
cg15065631	11	ENSG00000068976	rs674297	64549514	T	C	0.083499	-0.053434	0.012928	3.5775e-05	1.16206	0.0493534	1.38703e-122	-0.045982	0.0112951	4.68211e-05	0.0133015	20	0.000420088
cg23244095	1	ENSG00000186827	rs7516190	1485347	G	C	0.253479	-0.0514575	0.0111811	4.18049e-06	0.323826	0.0371025	2.595e-18	-0.158905	0.0390341	4.68277e-05	0.0565381	10	0.000420138
cg06372718	22	ENSG00000100299	rs13056445	50621366	T	C	0.555666	-0.046713	0.00953989	9.75089e-07	-0.243525	0.0332479	2.39731e-13	0.19182	0.0471218	4.68657e-05	0.0723621	20	0.00042046
cg27010096	5	ENSG00000066230	rs4975699	1060366	C	G	0.0646123	-0.16669	0.0396504	2.6224e-05	1.14221	0.0701788	1.46796e-59	-0.145937	0.0358531	4.69313e-05	0.0967666	20	0.00042101
cg04508467	19	ENSG00000131409	rs1137895	50931964	C	G	0.194831	-0.0712378	0.0121995	5.23889e-09	0.237885	0.0419049	1.37259e-08	-0.299463	0.0735716	4.69396e-05	0.375209	8	0.000421062
cg21929875	11	ENSG00000149564	rs2076991	124624083	A	G	0.134195	-0.0575631	0.0119178	1.3653e-06	0.352898	0.0466817	4.04064e-14	-0.163115	0.0400757	4.69777e-05	0.035656	17	0.000421361
cg03989507	17	ENSG00000126561	rs12948045	40787932	T	A	0.0487078	-0.0747103	0.0171716	1.3564e-05	-0.804755	0.0698874	1.10833e-30	0.0928361	0.02281	4.70183e-05	0.0442927	20	0.000421716
cg17395555	5	ENSG00000151422	rs11748201	108820851	T	C	0.167992	0.0443054	0.0108475	4.4191e-05	1.58779	0.0332089	0	0.0279039	0.0068567	4.70986e-05	0.0117298	20	0.000422348
cg15192909	19	ENSG00000185897	rs58800588	36060884	G	A	0.0218688	0.195582	0.0404396	1.3221e-06	0.747694	0.0993519	5.24316e-14	0.26158	0.0642915	4.72841e-05	0.053882	3	0.000423883
cg02493798	17	ENSG00000141505	rs6502999	6892639	G	A	0.402584	-0.0335188	0.00817691	4.1458e-05	-0.926011	0.0277424	2.77582e-244	0.036197	0.00889659	4.72896e-05	0.0113071	20	0.000423923
cg11712386	21	ENSG00000160255	rs7276960	46350065	C	T	0.377734	-0.056171	0.0100936	2.6215e-08	0.207458	0.0347942	2.48526e-09	-0.270759	0.0665534	4.73577e-05	0.0198715	11	0.000424509
cg21249091	2	ENSG00000091409	rs6705155	173075604	T	G	0.183897	-0.045711	0.0105476	1.4656e-05	0.508609	0.0430899	3.74591e-32	-0.0898746	0.0220917	4.73686e-05	0.281648	20	0.000424579
cg25324164	11	ENSG00000168496	rs968567	61595564	T	C	0.150099	-0.0468748	0.011248	3.0809e-05	-0.707074	0.0376923	1.63038e-78	0.0662941	0.0162956	4.73728e-05	0.0752519	20	0.000424604
cg12331932	17	ENSG00000257008	rs6501716	72464507	T	C	0.409543	-0.0346134	0.00843199	4.0431e-05	0.880186	0.0289655	8.0504e-203	-0.039325	0.0096668	4.74079e-05	0.0449409	20	0.000424899
cg17948846	16	ENSG00000217555	rs78111165	67580782	C	G	0.0477137	0.110342	0.0186659	3.3921e-09	-0.404244	0.0720993	2.06145e-08	-0.272958	0.0670986	4.74153e-05	0.0307604	20	0.000424949
cg26302230	2	ENSG00000135925	rs57642653	219732461	T	C	0.164016	-0.054335	0.0107187	3.9949e-07	0.294054	0.043129	9.23128e-12	-0.184779	0.0454225	4.74156e-05	0.605287	20	0.000424949
cg19514721	5	ENSG00000131507	rs62383596	141792801	T	G	0.309145	-0.0371619	0.00864915	1.7344e-05	0.436348	0.0345571	1.50114e-36	-0.0851657	0.0209378	4.75077e-05	0.0302971	20	0.000425728
cg01005536	16	ENSG00000103260	rs6600223	539882	A	G	0.356859	0.0523497	0.0125931	3.2245e-05	-0.608383	0.0308699	1.84071e-86	-0.0860473	0.0211548	4.75196e-05	0.0168161	20	0.000425825
cg00681483	21	ENSG00000160285	rs2839028	47289683	T	C	0.404573	-0.0357013	0.00807137	9.725e-06	-0.341076	0.0329501	4.12851e-25	0.104672	0.0257344	4.75367e-05	0.211656	20	0.000425931
cg06378129	16	ENSG00000217555	rs78111165	67580782	C	G	0.0477137	0.110342	0.0186659	3.3921e-09	-0.412323	0.0735816	2.09918e-08	-0.26761	0.0658032	4.76601e-05	0.0220208	20	0.000426951
cg22524514	11	ENSG00000174080	rs1786174	65778382	C	G	0.209742	-0.0571092	0.0100803	1.4668e-08	0.241427	0.0413352	5.19818e-09	-0.236549	0.0581686	4.77029e-05	0.150626	11	0.000427315
cg00548822	11	ENSG00000174807	rs3741367	66083129	C	T	0.44334	-0.0334883	0.00805471	3.2161e-05	-0.607501	0.0310909	5.06651e-85	0.0551246	0.0135556	4.77119e-05	0.0206013	20	0.000427377
cg13178487	1	ENSG00000143126	rs13303114	109577783	A	G	0.261431	-0.0470334	0.00938979	5.4714e-07	-0.249926	0.0358839	3.28749e-12	0.188189	0.0462774	4.77142e-05	0.0668861	17	0.000427388
cg14303017	9	ENSG00000148400	rs11145770	139427066	T	C	0.361829	-0.0411299	0.00962688	1.9338e-05	0.431777	0.0325851	4.46779e-40	-0.0952572	0.0234262	4.77731e-05	0.0169717	16	0.000427897
cg25800527	19	ENSG00000205155	rs117704954	36135783	A	G	0.054672	0.0810914	0.0188462	1.6865e-05	0.897074	0.0721983	1.90892e-35	0.0903954	0.0222325	4.78458e-05	0.0168922	20	0.0004285
cg23255837	3	ENSG00000173578	rs1491952	46141902	T	C	0.0536779	-0.117343	0.019347	1.3179e-09	-0.318243	0.0580942	4.30041e-08	0.368723	0.0906991	4.79625e-05	0.0203409	20	0.000429517
cg19886655	6	ENSG00000137267	rs1980652	2952155	G	A	0.313121	-0.0502297	0.0106872	2.6016e-06	0.279362	0.0344884	5.48843e-16	-0.179802	0.0442291	4.79846e-05	0.0298058	20	0.000429695
cg11039361	11	ENSG00000133318	rs11231631	63659936	C	T	0.0636183	0.0682385	0.0159272	1.8323e-05	0.786419	0.0610833	6.26157e-38	0.0867712	0.0213448	4.79882e-05	0.0153864	20	0.000429719
cg01594262	19	ENSG00000130669	rs7257537	38806772	T	A	0.335984	-0.0400854	0.00868174	3.8895e-06	0.302647	0.0353064	1.01691e-17	-0.132449	0.0325828	4.80294e-05	0.0488077	20	0.000430078
cg07929768	2	ENSG00000135898	rs6749936	232055684	T	C	0.253479	0.0382521	0.00935214	4.31001e-05	1.1741	0.032048	7.71615e-294	0.0325799	0.00801485	4.80438e-05	0.0868128	20	0.000430197
cg09938049	12	ENSG00000139572	rs4758958	54740379	G	T	0.127237	0.0734156	0.012367	2.91349e-09	0.264683	0.0474697	2.46349e-08	0.277372	0.0682475	4.81969e-05	0.12462	4	0.000431463
cg27003165	1	ENSG00000072694	rs1197035	162394072	T	C	0.419483	-0.0357414	0.00877478	4.6372e-05	1.19576	0.0197256	0	-0.0298901	0.0073548	4.82318e-05	0.241958	20	0.000431747
cg11837267	14	ENSG00000213903	rs2273629	24898751	G	A	0.239563	-0.0392478	0.00903079	1.3864e-05	-0.415669	0.0362614	2.02091e-30	0.0944208	0.0232349	4.82911e-05	0.0104937	19	0.00043224
cg03950476	1	ENSG00000117862	rs2762826	52785140	C	T	0.0506958	0.0878204	0.017186	3.2216e-07	-0.490549	0.073192	2.05279e-11	-0.179025	0.0440555	4.83178e-05	0.0210561	20	0.000432459
cg21282630	21	ENSG00000142192	rs62216535	27945141	A	G	0.16998	0.0502259	0.0108917	3.9997e-06	-0.378954	0.0440953	8.40184e-18	-0.132538	0.0326178	4.83671e-05	0.0926228	20	0.000432862
cg05190679	15	ENSG00000137845	rs7172821	58855092	C	T	0.0755467	-0.0769131	0.0146401	1.4915e-07	0.340948	0.0531977	1.46411e-10	-0.225586	0.0555219	4.84433e-05	0.208727	5	0.000433477
cg13630953	6	ENSG00000137274	rs2149440	3354974	T	C	0.251491	0.042152	0.00922646	4.9099e-06	-0.332872	0.0374683	6.44376e-19	-0.126631	0.0311679	4.84731e-05	0.0406979	18	0.000433734
cg03332701	15	ENSG00000169118	rs62011285	63791063	C	T	0.392644	-0.0351228	0.00829737	2.3059e-05	0.482283	0.0333483	2.10632e-47	-0.0728261	0.0179262	4.85385e-05	0.0491916	20	0.000434309
cg15801340	19	ENSG00000196218	rs34908476	38167622	C	T	0.0864811	0.059824	0.0140116	1.9582e-05	-0.726416	0.0550943	1.07115e-39	-0.082355	0.0202748	4.86664e-05	0.517729	20	0.000435405
cg01996091	19	ENSG00000105246	rs12461969	4257635	G	T	0.257455	0.044191	0.0100759	1.1556e-05	-0.40055	0.0371999	4.90209e-27	-0.110326	0.0271619	4.86996e-05	0.0201274	20	0.000435654
cg18572653	10	ENSG00000156574	rs3750766	72164470	T	C	0.411531	0.0426258	0.00819506	1.9779e-07	-0.201584	0.0310103	8.00179e-11	-0.211454	0.0520652	4.87952e-05	0.0844076	12	0.000436451
cg00087182	22	ENSG00000099953	rs5751776	24266954	A	C	0.39165	0.036645	0.0081278	6.5257e-06	0.296975	0.0317592	8.69385e-21	0.123394	0.0303838	4.88254e-05	0.130401	20	0.000436702
cg00419702	22	ENSG00000189060	rs138683183	38508249	A	G	0.0109344	0.390259	0.0894558	1.2853e-05	2.57437	0.231867	1.21616e-28	0.151594	0.0373349	4.89905e-05	0.0469639	4	0.000438106
cg20103519	18	ENSG00000150637	rs1372770	67153902	G	A	0.259443	-0.0481377	0.00917327	1.5409e-07	-0.233573	0.0364407	1.45831e-10	0.206093	0.0507569	4.8991e-05	0.102751	20	0.000438106
cg09372617	1	ENSG00000151414	rs10922372	198152759	G	A	0.140159	-0.0650057	0.011301	8.80892e-09	0.266645	0.0465192	9.92973e-09	-0.243791	0.0600437	4.90239e-05	0.132918	5	0.00043839
cg24674680	1	ENSG00000163041	rs11589344	227189408	C	G	0.442346	-0.0696319	0.015714	9.37099e-06	-0.329544	0.032518	3.89586e-24	0.211298	0.0520432	4.90631e-05	0.0339956	20	0.000438712
cg01832802	14	ENSG00000198752	rs10141963	103656311	G	A	0.0636183	-0.0724864	0.016149	7.1693e-06	-0.652777	0.068561	1.71342e-21	0.111043	0.0273503	4.90642e-05	0.0471508	20	0.000438712
cg11373323	10	ENSG00000151651	rs4838698	134947643	G	A	0.331014	0.0515387	0.00871912	3.4004e-09	0.196005	0.0350871	2.32037e-08	0.262946	0.0647646	4.90674e-05	0.229302	17	0.00043873
cg12915585	2	ENSG00000115705	rs3935554	1835582	T	C	0.367793	0.035662	0.00832563	1.8406e-05	-0.412808	0.0324283	4.03567e-37	-0.0863888	0.0212794	4.91286e-05	0.349637	20	0.000439229
cg01554437	14	ENSG00000169413	rs1271297	21091390	G	A	0.140159	0.0483339	0.0114108	2.2774e-05	-0.648032	0.0455911	7.50094e-46	-0.0745856	0.0183736	4.92019e-05	0.0159187	19	0.000439827
cg22735190	15	ENSG00000166825	rs7178103	90926799	T	C	0.16998	0.0480335	0.010324	3.2778e-06	-0.341935	0.0411576	9.73865e-17	-0.140475	0.0346051	4.92018e-05	0.0503021	20	0.000439827
cg09455342	17	ENSG00000169710	rs9747214	80335506	C	T	0.45825	-0.0512827	0.0119184	1.6865e-05	0.391533	0.0319889	1.90859e-34	-0.130979	0.0322666	4.9225e-05	0.0180023	20	0.000440013
cg03644378	17	ENSG00000132518	rs55752997	7790048	A	C	0.0685885	-0.0657606	0.0155411	2.3224e-05	0.840961	0.0585429	8.59533e-47	-0.078197	0.0192652	4.92902e-05	0.395467	20	0.000440556
cg01834979	12	ENSG00000166986	rs4760169	58118847	C	T	0.127237	0.0924716	0.0180032	2.8005e-07	0.316168	0.0477341	3.50697e-11	0.292476	0.072057	4.92935e-05	0.0499539	20	0.000440577
cg11801851	1	ENSG00000158859	rs1136207	161183516	T	C	0.139165	-0.077555	0.0174328	8.6351e-06	-0.471746	0.0475909	3.67265e-23	0.1644	0.0405049	4.93322e-05	0.102685	20	0.000440884
cg09357140	16	ENSG00000127578	rs412243	339672	C	T	0.349901	-0.0505714	0.00896783	1.7084e-08	-0.192536	0.0329415	5.07199e-09	0.26266	0.0647223	4.9441e-05	0.0729354	20	0.000441778
cg03051742	16	ENSG00000176387	rs8056855	67540417	A	G	0.0367793	-0.0907778	0.0223151	4.7418e-05	-2.72385	0.0467327	0	0.0333271	0.00821243	4.94673e-05	0.161635	20	0.000441998
cg05799038	8	ENSG00000184428	rs35123647	144507892	A	G	0.286282	-0.0445771	0.0101468	1.1169e-05	0.37735	0.0356366	3.35711e-26	-0.118132	0.0291121	4.95322e-05	0.0773004	20	0.000442533
cg06804210	2	ENSG00000125551	rs113958550	87056351	G	T	0.0775348	0.215845	0.0393217	4.0376e-08	0.360763	0.0598884	1.70234e-09	0.5983	0.147461	4.96325e-05	0.258993	4	0.000443362
cg11901248	5	ENSG00000211445	rs3846703	149857460	T	C	0.0725646	0.0875101	0.0167144	1.6445e-07	0.407445	0.0634791	1.37564e-10	0.214778	0.0529392	4.96925e-05	0.0226209	14	0.000443868
cg11788598	1	ENSG00000117215	rs578459	20439522	T	A	0.451292	-0.0365788	0.00808586	6.07391e-06	0.300037	0.032722	4.76254e-20	-0.121914	0.030051	4.97244e-05	0.0124225	10	0.000444133
cg04579507	12	ENSG00000004700	rs7310629	20985287	T	C	0.162028	-0.047702	0.0114564	3.1299e-05	-0.808399	0.0449118	1.95848e-72	0.059008	0.0145459	4.97757e-05	0.0220239	20	0.000444572
cg03226554	1	ENSG00000130768	rs520800	28537527	T	A	0.287276	-0.0367568	0.0088413	3.2189e-05	0.623537	0.0336507	1.19007e-76	-0.0589489	0.0145318	4.98026e-05	0.0245564	20	0.000444782
cg03890680	1	ENSG00000143799	rs115576012	227476031	A	G	0.055666	0.0842383	0.0152462	3.29111e-08	-0.380615	0.0637091	2.31128e-09	-0.221321	0.0545613	4.98384e-05	0.0498507	13	0.000445083
cg11052259	8	ENSG00000169495	rs11985898	38966013	A	G	0.485089	0.0352654	0.00818526	1.6444e-05	-0.389449	0.0323753	2.49584e-33	-0.0905519	0.0223249	4.99011e-05	0.0915741	20	0.000445603
cg08355456	11	ENSG00000172638	rs7119588	66377035	C	T	0.0437376	-0.110956	0.0216609	3.0167e-07	-0.439166	0.0661321	3.1212e-11	0.252652	0.0622915	4.99288e-05	0.0202569	20	0.000445831
cg01252023	11	ENSG00000175505	rs7131041	67230184	T	A	0.422465	-0.0354138	0.00810646	1.2505e-05	-0.354959	0.0325405	1.05283e-27	0.0997686	0.0246011	5.00365e-05	0.069279	20	0.000446743
cg19448644	3	ENSG00000164078	rs34900426	50817167	C	T	0.109344	-0.0570819	0.0134348	2.1492e-05	-0.672231	0.0494454	4.26225e-42	0.084914	0.0209386	5.00541e-05	0.163439	20	0.00044689
cg14608770	19	ENSG00000130303	rs1864006	17571873	T	C	0.333002	0.0342109	0.00839943	4.6411e-05	-1.1019	0.0253019	0	-0.0310472	0.00765594	5.00688e-05	0.0644212	20	0.000447002
cg15332951	17	ENSG00000109016	rs2001651	21179461	C	A	0.332008	0.0510902	0.00852781	2.0855e-09	-0.185084	0.0335949	3.6032e-08	-0.276038	0.068069	5.00762e-05	0.0129956	7	0.000447058
cg27299712	1	ENSG00000162413	rs2986742	6550376	C	T	0.126243	-0.0554676	0.013599	4.5269e-05	-1.68366	0.0446649	0	0.0329447	0.0081242	5.01067e-05	0.42175	20	0.00044732
cg09265397	19	ENSG00000186204	rs4809130	15387928	T	C	0.082505	0.067402	0.0141851	2.0181e-06	-0.392131	0.0504237	7.44287e-15	-0.171886	0.0423924	5.02092e-05	0.167358	9	0.000448176
cg06956295	20	ENSG00000101182	rs2281733	60575830	A	G	0.0994036	-0.0522185	0.0126205	3.50961e-05	1.09707	0.0540601	1.46927e-91	-0.0475983	0.0117405	5.03085e-05	0.67433	20	0.000448983
cg02571819	12	ENSG00000196498	rs35764407	124307023	A	C	0.054672	0.0718842	0.0163336	1.0775e-05	0.666088	0.0639374	2.05619e-25	0.10792	0.02662	5.0329e-05	0.0335865	20	0.000449136
cg05955301	1	ENSG00000133048	rs10920651	203395863	T	G	0.485089	0.0458925	0.00888082	2.3712e-07	-0.20905	0.0319799	6.27971e-11	-0.219529	0.0541527	5.03736e-05	0.384449	12	0.000449514
cg06739520	20	ENSG00000089199	rs6116992	5890583	C	T	0.355865	0.0426412	0.00899983	2.1584e-06	-0.257653	0.0329088	4.90628e-15	-0.165499	0.0408282	5.0449e-05	0.61978	20	0.000450167
cg24742520	1	ENSG00000159423	rs67443992	19457734	T	A	0.16501	-0.0665266	0.0138834	1.6529e-06	0.348284	0.0458239	2.95006e-14	-0.191012	0.0471233	5.0465e-05	0.668281	20	0.00045029
cg00255099	5	ENSG00000113504	rs11133695	1224795	G	C	0.0954274	-0.0960941	0.0182689	1.4406e-07	-0.329601	0.0518242	2.01787e-10	0.291547	0.0719275	5.04906e-05	0.0276663	16	0.000450498
cg02675245	19	ENSG00000131355	rs1007504	15090018	G	A	0.437376	0.033179	0.00814608	4.6411e-05	1.0647	0.0261886	0	0.0311628	0.00768937	5.06267e-05	0.11292	20	0.000451633
cg11518359	1	ENSG00000049249	rs75353960	7953453	T	C	0.122266	0.0640535	0.0116954	4.33091e-08	0.287162	0.0476623	1.69187e-09	0.223057	0.05504	5.06432e-05	0.0210665	20	0.000451753
cg05023151	19	ENSG00000007047	rs2238687	45973166	C	G	0.112326	-0.0690705	0.0129268	9.132e-08	-0.307055	0.049378	5.02103e-10	0.224945	0.0555059	5.06435e-05	0.13905	20	0.000451753
cg00255882	2	ENSG00000144230	rs113472280	128559476	T	C	0.200795	0.0458263	0.0108214	2.2876e-05	0.596386	0.0426996	2.47781e-44	0.0768399	0.0189606	5.0649e-05	0.0675155	20	0.000451792
cg25053018	2	ENSG00000091436	rs187504991	173486622	A	G	0.105368	-0.0604354	0.0136472	9.49349e-06	-0.574286	0.057137	9.09063e-24	0.105236	0.0259681	5.06739e-05	0.0702829	20	0.000452004
cg21948169	10	ENSG00000122862	rs2795869	70346368	T	G	0.0516899	-0.0932334	0.0197294	2.2944e-06	0.555087	0.0704724	3.36245e-15	-0.167962	0.0414489	5.07259e-05	0.0522925	20	0.000452428
cg01762827	16	ENSG00000141096	rs7202333	68881495	C	T	0.389662	-0.0374732	0.00814705	4.23299e-06	0.281626	0.0328873	1.09621e-17	-0.13306	0.0328375	5.07656e-05	0.0966678	13	0.000452772
cg08621926	2	ENSG00000144230	rs113472280	128559476	T	C	0.200795	0.0458263	0.0108214	2.2876e-05	0.595211	0.0426935	3.54425e-44	0.0769916	0.019001	5.07845e-05	0.0514965	20	0.000452921
cg27665808	2	ENSG00000135898	rs6749936	232055684	T	C	0.253479	0.0382521	0.00935214	4.31001e-05	1.03544	0.0349348	4.67978e-193	0.036943	0.00911766	5.08248e-05	0.0903222	20	0.000453251
cg02700626	11	ENSG00000171219	rs111726188	64740062	A	G	0.0467197	-0.140008	0.0317494	1.0347e-05	0.725423	0.0706971	1.05595e-24	-0.193002	0.0476373	5.08925e-05	0.0399173	19	0.000453833
cg07864327	3	ENSG00000074416	rs6765196	127630299	A	G	0.116302	0.0693372	0.0140211	7.60659e-07	-0.424574	0.0600896	1.59828e-12	-0.16331	0.0403088	5.08958e-05	0.12862	10	0.000453843
cg05019826	15	ENSG00000138623	rs2472297	75027880	T	C	0.214712	0.0463787	0.00942771	8.681e-07	0.263928	0.0369553	9.2095e-13	0.175725	0.0433748	5.09331e-05	0.108877	20	0.000454156
cg18263559	22	ENSG00000211638	rs113229372	22132196	C	T	0.026839	-0.14296	0.028061	3.4948e-07	-0.627843	0.0939974	2.39976e-11	0.227699	0.0562112	5.10471e-05	0.199555	3	0.000455091
cg02776498	11	ENSG00000171631	rs75721806	73013876	G	A	0.194831	0.0399932	0.00962485	3.25e-05	-0.712102	0.0391753	7.80453e-74	-0.0561622	0.0138648	5.10612e-05	0.0415397	20	0.000455197
cg00776080	12	ENSG00000111057	rs12369033	53442956	G	C	0.276342	-0.0437129	0.0101066	1.5239e-05	-0.410321	0.0355453	7.95013e-31	0.106533	0.026303	5.11658e-05	0.429107	20	0.000456079
cg23069305	12	ENSG00000134285	rs7485824	48552425	T	C	0.161034	0.0453505	0.0105747	1.798e-05	0.536865	0.0435874	7.33992e-35	0.0844729	0.0208569	5.11915e-05	0.205166	20	0.000456268
cg03851155	16	ENSG00000039068	rs144569819	68793434	T	C	0.0248509	0.209886	0.0360269	5.684e-09	0.682123	0.121064	1.75671e-08	0.307695	0.0759721	5.11965e-05	0.106752	4	0.000456283
cg26094599	2	ENSG00000135925	rs67367269	219753804	C	A	0.183897	-0.0529999	0.0104289	3.7348e-07	0.269442	0.0401854	2.01459e-11	-0.196703	0.0485673	5.11956e-05	0.50641	15	0.000456283
cg10138044	2	ENSG00000068024	rs3791369	240000518	A	C	0.287276	0.0450227	0.00868393	2.1648e-07	0.221987	0.0342272	8.83341e-11	0.202817	0.0500821	5.1285e-05	0.0158977	9	0.00045701
cg12321355	3	ENSG00000172215	rs2037358	45137087	G	T	0.486084	-0.0325438	0.00795031	4.2509e-05	-0.798749	0.0288168	4.22073e-169	0.0407435	0.0100614	5.13311e-05	0.458758	20	0.000457392
cg15385345	15	ENSG00000051180	rs616937	40779779	C	T	0.417495	0.0368022	0.00804137	4.72591e-06	0.279269	0.0321331	3.59298e-18	0.131781	0.0325428	5.13364e-05	0.0853133	20	0.000457429
cg16540080	8	ENSG00000169495	rs11985898	38966013	A	G	0.485089	0.0352654	0.00818526	1.6444e-05	-0.388267	0.0327624	2.12598e-32	-0.0908275	0.0224314	5.14101e-05	0.0529045	20	0.000458045
cg26889564	8	ENSG00000204882	rs12677618	142302024	T	C	0.267396	0.0460013	0.00907932	4.0498e-07	-0.251549	0.0373573	1.65527e-11	-0.182872	0.0451699	5.15379e-05	0.140154	20	0.000459062
cg20948377	2	ENSG00000153563	rs11886175	86219149	T	A	0.141153	0.0577062	0.0118644	1.1515e-06	-0.344528	0.0471634	2.77292e-13	-0.167494	0.0413716	5.15442e-05	0.194934	20	0.000459107
cg07566700	1	ENSG00000143674	rs10910368	234306619	C	T	0.119284	-0.0574386	0.0131247	1.2066e-05	0.629218	0.0590489	1.63691e-26	-0.0912857	0.0225493	5.15984e-05	0.24442	20	0.00045956
cg00922796	2	ENSG00000115705	rs11127312	1850569	A	G	0.364811	0.0361414	0.00829617	1.3222e-05	-0.357032	0.0325802	6.04462e-28	-0.101227	0.0250052	5.16023e-05	0.635294	20	0.000459585
cg06714444	16	ENSG00000167397	rs55875685	30611451	C	A	0.364811	-0.0433226	0.00902969	1.6042e-06	0.247776	0.0328548	4.64355e-14	-0.174846	0.0431925	5.16455e-05	0.0602946	20	0.000459959
cg02887697	16	ENSG00000127578	rs12448027	798908	G	A	0.134195	0.0581448	0.0138651	2.7456e-05	-0.745606	0.0481902	5.34918e-54	-0.0779833	0.0192667	5.17539e-05	0.0638588	9	0.000460834
cg09273516	1	ENSG00000158292	rs55945329	6433691	G	A	0.0695825	-0.104195	0.0174316	2.2673e-09	0.36813	0.0669339	3.7999e-08	-0.283039	0.0699326	5.18083e-05	0.0656837	20	0.000461287
cg01562995	7	ENSG00000106018	rs181967845	158674424	G	A	0.0119284	-0.216314	0.0457574	2.2741e-06	1.22749	0.156741	4.82781e-15	-0.176225	0.0435427	5.18392e-05	0.470357	4	0.000461552
cg01656168	16	ENSG00000141096	rs7202333	68881495	C	T	0.389662	-0.0374732	0.00814705	4.23299e-06	0.276904	0.0325125	1.6396e-17	-0.135329	0.0334385	5.1853e-05	0.100292	12	0.000461665
cg00971467	17	ENSG00000185245	rs78535545	4727727	T	C	0.0874752	0.0878375	0.0146743	2.1533e-09	0.329822	0.060046	3.9555e-08	0.266318	0.0658048	5.1858e-05	0.0553928	20	0.00046169
cg21111500	1	ENSG00000171517	rs7366220	85671184	G	A	0.186879	0.0502046	0.0105215	1.8277e-06	-0.303495	0.0397309	2.19342e-14	-0.165422	0.0408758	5.18936e-05	0.0175019	20	0.000461991
cg14968361	3	ENSG00000179934	rs548412	39594850	G	A	0.21173	-0.0818625	0.0184875	9.51109e-06	-0.409547	0.0410737	2.04068e-23	0.199885	0.0493923	5.19013e-05	0.0407479	20	0.000462044
cg18147605	12	ENSG00000111644	rs1639122	6711147	A	C	0.406561	0.037912	0.00809393	2.8133e-06	0.255302	0.0317667	9.22133e-16	0.148498	0.0366948	5.19123e-05	0.108296	20	0.000462122
cg04143120	11	ENSG00000110203	rs1681503	72462316	C	T	0.0238569	-0.127525	0.0215975	3.53501e-09	-0.671427	0.120853	2.76479e-08	0.189931	0.0469405	5.2055e-05	0.0926523	3	0.000463299
cg27588384	3	ENSG00000163817	rs2578693	45649417	T	C	0.32505	-0.042268	0.00862261	9.48661e-07	-0.245857	0.034315	7.79562e-13	0.171921	0.0424948	5.21672e-05	0.0616921	20	0.000464237
cg07912161	6	ENSG00000124762	rs10947652	36924516	C	T	0.380716	-0.0345404	0.00825022	2.8316e-05	0.512288	0.0325763	1.00671e-55	-0.0674238	0.0166656	5.217e-05	0.0904508	20	0.000464251
cg27185504	1	ENSG00000196878	rs633352	210467047	A	G	0.316103	-0.0361859	0.00834583	1.4523e-05	-0.390268	0.0347212	2.59261e-29	0.0927206	0.0229208	5.22636e-05	0.938175	20	0.000465054
cg09170311	11	ENSG00000170145	rs7129255	111399825	T	C	0.0347913	0.115921	0.0223011	2.0144e-07	-0.666081	0.103402	1.18155e-10	-0.174034	0.043022	5.22689e-05	0.154116	8	0.00046509
cg10994263	6	ENSG00000146070	rs9367246	46403101	C	T	0.442346	-0.0872547	0.0147569	3.3634e-09	0.175219	0.0315922	2.918e-08	-0.497974	0.123103	5.22816e-05	0.143835	11	0.000465183
cg04177885	8	ENSG00000120889	rs3736652	23292985	G	A	0.0984095	-0.0777063	0.0145916	1.0073e-07	0.343699	0.0552602	4.98241e-10	-0.226088	0.0558906	5.2281e-05	0.40574	19	0.000465183
cg15429888	11	ENSG00000174669	rs7935749	66681634	T	C	0.459245	-0.039154	0.00798213	9.33322e-07	-0.228472	0.0319487	8.60248e-13	0.171373	0.0423661	5.23101e-05	0.435339	20	0.000465406
cg00369909	22	ENSG00000198911	rs4239895	42198093	G	C	0.420477	0.0340269	0.00803431	2.2835e-05	0.443206	0.0324699	2.02644e-42	0.0767745	0.0189803	5.23313e-05	0.04424	20	0.000465564
cg18848959	20	ENSG00000130702	rs881994	60623931	G	A	0.411531	-0.035819	0.00803983	8.38151e-06	-0.316221	0.0327751	5.00195e-22	0.113272	0.0280044	5.23694e-05	0.0154253	20	0.000465882
cg16361649	21	ENSG00000182871	rs9978505	47488121	T	C	0.124254	0.0594252	0.0125243	2.0871e-06	0.359303	0.0464443	1.02425e-14	0.16539	0.0408909	5.23977e-05	0.0129775	20	0.000466093
cg25424279	11	ENSG00000175294	rs677029	65683531	G	A	0.444334	-0.0444058	0.00802331	3.1194e-08	-0.197364	0.0333229	3.16571e-09	0.224994	0.0556391	5.25871e-05	0.0137104	20	0.000467705
cg19856897	7	ENSG00000197448	rs2071361	142494606	C	G	0.464215	-0.033502	0.00796947	2.6247e-05	-0.467263	0.0315812	1.56361e-49	0.0716985	0.0177307	5.26034e-05	0.0372645	20	0.000467835
cg25246723	4	ENSG00000155016	rs3796935	109541616	C	T	0.498012	0.0400575	0.00795044	4.69439e-07	-0.220416	0.0325383	1.25222e-11	-0.181736	0.0449534	5.28257e-05	0.515116	17	0.000469745
cg06521280	10	ENSG00000035403	rs2227560	75672475	A	G	0.227634	-0.0464066	0.00883769	1.5128e-07	0.230894	0.0364555	2.39519e-10	-0.200986	0.0497197	5.29096e-05	0.0818619	20	0.000470439
cg25597362	8	ENSG00000168487	rs2242240	21767275	G	C	0.171968	-0.0477912	0.0113249	2.443e-05	-0.582659	0.0413776	4.93474e-45	0.0820225	0.0202907	5.29113e-05	0.0794651	20	0.000470444
cg08358943	17	ENSG00000108883	rs78011262	43837917	C	T	0.308151	-0.058069	0.00989117	4.337e-09	0.201085	0.0360801	2.49973e-08	-0.288779	0.0714447	5.29981e-05	0.0321796	11	0.000471132
cg05272277	13	ENSG00000139687	rs9567979	48604003	A	G	0.16998	-0.0426533	0.010384	3.9979e-05	-0.888643	0.0391449	4.34309e-114	0.0479982	0.011875	5.30045e-05	0.0344683	20	0.000471158
cg18538332	22	ENSG00000099953	rs5751776	24266954	A	C	0.39165	0.036645	0.0081278	6.5257e-06	0.29296	0.0321181	7.42072e-20	0.125086	0.030948	5.30425e-05	0.0692127	20	0.000471465
cg25226711	11	ENSG00000117983	rs55649457	1273049	G	C	0.0387674	0.135779	0.0324876	2.9228e-05	-1.55467	0.0979185	9.11208e-57	-0.0873357	0.0216086	5.30614e-05	0.0399226	20	0.000471591
cg02732509	12	ENSG00000135446	rs10747784	58251362	A	G	0.302187	0.0391595	0.00931126	2.6039e-05	0.488992	0.0334664	2.37476e-48	0.080082	0.0198148	5.31059e-05	0.101448	20	0.000471966
cg08142848	1	ENSG00000117400	rs3815268	44163886	T	G	0.382704	0.0524334	0.0120133	1.2736e-05	0.363447	0.0339741	1.04285e-26	0.144267	0.0356992	5.31806e-05	0.0425862	20	0.000472589
cg21782813	7	ENSG00000136213	rs57216949	2030287	T	G	0.387674	-0.0342665	0.00822962	3.1299e-05	0.524266	0.031289	5.15344e-63	-0.0653609	0.0161748	5.32459e-05	0.151667	20	0.000473085
cg02019805	22	ENSG00000205560	rs3213443	51035885	T	C	0.139165	-0.13374	0.022775	4.30049e-09	-0.268859	0.0482861	2.57606e-08	0.497433	0.123113	5.33482e-05	0.215884	4	0.000473932
cg18809830	7	ENSG00000146828	rs77650157	99473407	C	G	0.028827	-0.0894517	0.0203382	1.0915e-05	-0.846714	0.0827941	1.50493e-24	0.105646	0.0261474	5.33614e-05	0.069547	20	0.000474018
cg05235151	6	ENSG00000096063	rs13213103	35069112	C	T	0.114314	-0.0725838	0.0128104	1.4617e-08	-0.2776	0.0481837	8.34781e-09	0.261469	0.0647244	5.35122e-05	0.138018	20	0.000475253
cg15072306	17	ENSG00000108883	rs10445363	43914558	A	G	0.239563	-0.0597486	0.0100838	3.1192e-09	-0.213149	0.0386015	3.35589e-08	0.280314	0.0693918	5.35465e-05	0.0340052	8	0.000475526
cg18912006	12	ENSG00000110931	rs11043245	122368101	G	A	0.054672	-0.0889684	0.0161099	3.3402e-08	-0.421929	0.0712414	3.17019e-09	0.210861	0.0522055	5.36659e-05	0.077582	10	0.000476535
cg26227935	18	ENSG00000178342	rs36083942	77894470	G	A	0.0298211	0.131997	0.0300732	1.1377e-05	-1.25356	0.121483	5.79165e-25	-0.105298	0.0260703	5.3681e-05	0.0157287	17	0.000476647
cg09803413	15	ENSG00000138615	rs509652	65621857	T	C	0.0139165	0.200827	0.0341705	4.1726e-09	0.866931	0.155939	2.70689e-08	0.231653	0.0573573	5.37319e-05	0.542121	5	0.000477068
cg13225166	17	ENSG00000141744	rs11078918	37761185	G	C	0.254473	0.0433739	0.00903022	1.5615e-06	0.272447	0.0365158	8.58092e-14	0.159201	0.0394191	5.37535e-05	0.0434337	20	0.000477239
cg03664459	2	ENSG00000115705	rs6760626	868162	C	A	0.455268	0.0379065	0.00800628	2.1949e-06	0.247966	0.0320427	1.00522e-14	0.15287	0.0378515	5.37531e-05	0.16625	20	0.000477239
cg00684043	16	ENSG00000167972	rs35779268	2300703	A	G	0.150099	0.0668275	0.0120371	2.82739e-08	0.266044	0.0452079	3.98304e-09	0.25119	0.0622012	5.38306e-05	0.110124	15	0.000477881
cg16470877	16	ENSG00000141096	rs7202333	68881495	C	T	0.389662	-0.0374732	0.00814705	4.23299e-06	0.279346	0.033121	3.33741e-17	-0.134146	0.0332198	5.38778e-05	0.175639	20	0.000478258
cg11969389	19	ENSG00000008438	rs2070736	46286714	C	A	0.318091	-0.0425986	0.00859224	7.12961e-07	0.23537	0.03382	3.41498e-12	-0.180985	0.0448209	5.39169e-05	0.0238252	20	0.000478582
cg09096555	17	ENSG00000167850	rs534353	72849356	G	C	0.275348	-0.0446772	0.00915855	1.0706e-06	-0.266536	0.0370538	6.3286e-13	0.167622	0.0415178	5.40588e-05	0.0153502	20	0.00047978
cg15988320	5	ENSG00000171720	rs72790068	140873738	A	G	0.0685885	0.102601	0.0221084	3.4706e-06	-0.539571	0.0659442	2.78641e-16	-0.190153	0.0471058	5.42059e-05	0.151774	20	0.000481033
cg16635945	10	ENSG00000165752	rs11146148	133892178	C	T	0.363817	-0.0378695	0.00827279	4.7034e-06	-0.284568	0.0332493	1.14219e-17	0.133077	0.0329684	5.4252e-05	0.0878134	20	0.000481421
cg10713431	20	ENSG00000101109	rs2743312	43936155	A	G	0.5	-0.0357717	0.00806396	9.16459e-06	-0.320051	0.0328868	2.20418e-22	0.111769	0.0276899	5.42672e-05	0.0175853	20	0.000481545
cg09756525	1	ENSG00000182866	rs3795427	32705818	A	G	0.0328032	0.0868222	0.0173777	5.8471e-07	-0.586364	0.0856221	7.4744e-12	-0.148069	0.036685	5.43193e-05	0.213509	20	0.000481982
cg19839825	19	ENSG00000090674	rs586551	7611117	T	C	0.277336	0.037944	0.00918786	3.6308e-05	-0.670538	0.0351803	5.42444e-81	-0.0565874	0.0140202	5.43372e-05	0.421967	20	0.000482113
cg17655320	5	ENSG00000184840	rs57898437	176359549	G	A	0.158052	0.0494093	0.0114035	1.4722e-05	-0.436026	0.0393691	1.65232e-28	-0.113317	0.0280834	5.45971e-05	0.0111066	20	0.000484324
cg20745419	1	ENSG00000163131	rs1879533	151694241	T	C	0.135189	0.0543409	0.0115599	2.5914e-06	0.349462	0.0444494	3.77989e-15	0.155499	0.0385412	5.46917e-05	0.0588804	20	0.000485099
cg03366382	11	ENSG00000110651	rs689	2182224	A	T	0.274354	-0.0407985	0.00992713	3.96e-05	-0.720071	0.0340297	2.22854e-99	0.056659	0.0140439	5.47395e-05	0.233827	20	0.000485459
cg19556473	19	ENSG00000167642	rs713256	37865365	A	G	0.154076	0.0488958	0.0110509	9.66211e-06	-0.434138	0.0441862	8.77095e-23	-0.112627	0.0279168	5.47452e-05	0.0381167	20	0.000485488
cg01470456	8	ENSG00000133742	rs77381455	85787159	A	G	0.0576541	0.0739986	0.0182875	5.20111e-05	-2.24846	0.0433613	0	-0.0329107	0.00815806	5.48033e-05	0.354303	14	0.00048595
cg24375215	17	ENSG00000257008	rs6501716	72464507	T	C	0.409543	-0.0346134	0.00843199	4.0431e-05	0.684427	0.03139	2.12781e-105	-0.0505727	0.0125362	5.48049e-05	0.0409776	20	0.000485954
cg06214241	16	ENSG00000099377	rs11859569	31465083	T	A	0.295229	-0.0517835	0.00892941	6.66318e-09	-0.194526	0.03465	1.97679e-08	0.266203	0.0659966	5.49312e-05	0.465079	20	0.000487009
cg03695871	11	ENSG00000173039	rs4930158	65428302	T	G	0.126243	0.0571817	0.0125217	4.957e-06	0.421769	0.0490388	7.92194e-18	0.135576	0.0336139	5.49925e-05	0.0787464	20	0.00048751
cg02957799	19	ENSG00000171051	rs10405214	52032532	T	G	0.252485	0.0446037	0.00903348	7.909e-07	-0.253729	0.0362947	2.73306e-12	-0.175793	0.0435878	5.50531e-05	0.0157492	20	0.000488004
cg20864214	11	ENSG00000171631	rs7123298	73038820	T	C	0.206759	0.0389196	0.00949908	4.1818e-05	-0.852562	0.0372588	6.98997e-116	-0.0456502	0.011319	5.5056e-05	0.142381	20	0.000488019
cg12234455	19	ENSG00000088002	rs281379	49214274	G	A	0.539761	-0.0464688	0.00809166	9.31241e-09	0.183918	0.0324716	1.47903e-08	-0.25266	0.0626541	5.51594e-05	0.0338413	20	0.000488892
cg08318510	13	ENSG00000187498	rs58455864	110929605	C	T	0.16998	0.0510682	0.0101612	5.01339e-07	-0.275175	0.0407262	1.4117e-11	-0.185584	0.0460214	5.51722e-05	0.295085	20	0.000488974
cg14022570	14	ENSG00000198752	rs17679259	103895302	G	A	0.124254	0.0596211	0.0115179	2.2621e-07	0.299371	0.0465534	1.27011e-10	0.199154	0.0493894	5.52258e-05	0.130279	14	0.000489396
cg09117688	13	ENSG00000120696	rs6563851	41416805	C	T	0.309145	0.0495451	0.00893993	2.9904e-08	0.204827	0.0348515	4.17444e-09	0.241888	0.0599911	5.52907e-05	0.0550529	20	0.000489906
cg02222860	13	ENSG00000102678	rs1886093	22452697	C	G	0.134195	0.0629804	0.0114756	4.0605e-08	0.333898	0.0561819	2.79577e-09	0.188622	0.0467811	5.53036e-05	0.46608	5	0.000489999
cg13812393	2	ENSG00000115705	rs11127504	746905	G	C	0.238569	0.0413274	0.00920472	7.12901e-06	0.322276	0.0351779	5.12661e-20	0.128236	0.0318072	5.53829e-05	0.0177787	20	0.000490647
cg22081905	11	ENSG00000110651	rs873998	2440466	G	A	0.370775	0.0416519	0.0101833	4.31e-05	-0.726886	0.0304837	1.14005e-125	-0.0573018	0.0142141	5.54637e-05	0.196814	10	0.00049131
cg22517356	1	ENSG00000162572	rs3128342	1486834	A	C	0.454274	-0.0468779	0.0100321	2.9712e-06	0.26058	0.0327056	1.61998e-15	-0.179898	0.0446318	5.56056e-05	0.0227635	20	0.000492523
cg07780179	13	ENSG00000183087	rs7328739	114110089	C	T	0.175944	-0.0571332	0.0108664	1.4579e-07	-0.26959	0.0429506	3.45738e-10	0.211926	0.0525799	5.5645e-05	0.509301	20	0.00049284
cg13772218	19	ENSG00000186115	rs3093194	15991676	T	C	0.297217	-0.0390359	0.00957092	4.53079e-05	-0.799377	0.0303822	1.44715e-152	0.0488329	0.012116	5.56678e-05	0.0422218	20	0.00049301
cg03646214	9	ENSG00000148400	rs144166250	139386647	T	G	0.0198807	-0.175455	0.0361569	1.2185e-06	0.735328	0.101617	4.61189e-13	-0.238608	0.0592037	5.57081e-05	0.0918924	11	0.000493333
cg19458497	11	ENSG00000072518	rs3017733	63554910	T	C	0.16004	-0.052189	0.0111182	2.6791e-06	-0.357455	0.0454745	3.82423e-15	0.146001	0.0362276	5.57491e-05	0.103975	20	0.000493653
cg09841788	14	ENSG00000176153	rs73273524	65193767	T	C	0.142147	-0.0516696	0.0117069	1.0167e-05	-0.44015	0.0445285	4.85144e-23	0.117391	0.0291285	5.57538e-05	0.482437	20	0.000493662
cg10374813	17	ENSG00000126353	rs12602514	38159745	G	A	0.368787	0.0387834	0.00823952	2.5139e-06	-0.259774	0.0333029	6.17324e-15	-0.149297	0.0370454	5.57531e-05	0.685989	20	0.000493662
cg20158826	11	ENSG00000173120	rs78244251	67139672	T	C	0.0188867	0.157457	0.0328173	1.6026e-06	-1.16883	0.157389	1.11618e-13	-0.134714	0.0334272	5.57623e-05	0.827568	3	0.000493727
cg11933693	5	ENSG00000064651	rs965998	126901199	T	C	0.22664	-0.0490606	0.0098813	6.8701e-07	-0.270281	0.0391751	5.22526e-12	0.181517	0.0450419	5.57856e-05	0.079105	14	0.000493923
cg10495207	19	ENSG00000088002	rs1231281	49239200	G	A	0.541749	-0.0394856	0.00804252	9.1262e-07	0.232543	0.0329591	1.71989e-12	-0.169799	0.0421345	5.57926e-05	0.0160585	20	0.000493974
cg07710883	11	ENSG00000172638	rs11227152	64969987	G	C	0.0854871	-0.0675253	0.0148669	5.5723e-06	-0.527029	0.0603387	2.44727e-18	0.128124	0.0317948	5.58414e-05	0.125932	20	0.000494374
cg27333952	16	ENSG00000090581	rs6600147	1507988	C	T	0.371769	-0.0435949	0.00966714	6.49501e-06	-0.291951	0.032526	2.8096e-19	0.149323	0.0370563	5.58679e-05	0.208869	4	0.000494597
cg07280593	19	ENSG00000221957	rs112545461	55070860	T	C	0.0387674	-0.144683	0.0323937	7.95469e-06	0.714398	0.0764747	9.4864e-21	-0.202525	0.0502603	5.58918e-05	0.402333	20	0.000494787
cg06950634	11	ENSG00000188076	rs7937786	332857	A	C	0.415507	-0.0903463	0.0198957	5.59881e-06	-0.29504	0.0337745	2.4237e-18	0.306217	0.0760007	5.5982e-05	0.0187763	8	0.000495531
cg00065048	1	ENSG00000181773	rs112861813	27968952	G	A	0.0805169	-0.0768673	0.0174421	1.0481e-05	0.688136	0.0692109	2.71633e-23	-0.111704	0.0277251	5.60232e-05	0.0542885	20	0.000495885
cg01689405	1	ENSG00000117676	rs2275947	26383875	G	A	0.22167	0.0528318	0.00993156	1.04e-07	-0.245685	0.039821	6.84104e-10	-0.215039	0.0533751	5.60546e-05	0.105142	20	0.00049613
cg10113217	1	ENSG00000188157	rs12757754	1061262	G	A	0.102386	-0.0562326	0.0137334	4.229e-05	-1.07893	0.0479901	6.18583e-112	0.0521189	0.0129381	5.61734e-05	0.098036	20	0.000497127
cg11825431	1	ENSG00000143398	rs2067606	151129254	G	A	0.212724	0.0584506	0.0141356	3.54951e-05	-0.669402	0.0376182	7.7813e-71	-0.0873176	0.0216793	5.63277e-05	0.0279972	20	0.000498427
cg00331210	16	ENSG00000102854	rs1406814	778024	C	T	0.242545	0.0631444	0.0108265	5.4636e-09	-0.220871	0.0396631	2.56687e-08	-0.285888	0.0709813	5.63363e-05	0.194183	14	0.000498492
cg02264195	16	ENSG00000126602	rs56026118	3722517	G	T	0.0606362	0.138626	0.0249614	2.79849e-08	-0.382424	0.0653765	4.9288e-09	-0.362493	0.0900032	5.63606e-05	0.0128199	20	0.000498685
cg02771464	22	ENSG00000183628	rs1894262	19025897	T	C	0.166998	-0.0689776	0.0118429	5.7318e-09	0.230823	0.0414029	2.47473e-08	-0.298833	0.0741997	5.63925e-05	0.0182633	20	0.000498924
cg02381385	19	ENSG00000171051	rs1551555	52005334	G	A	0.173956	0.0437486	0.0101703	1.6957e-05	-0.465106	0.0405818	2.07238e-30	-0.0940616	0.0233561	5.64259e-05	0.0147419	20	0.000499209
cg08504143	19	ENSG00000196415	rs2074639	840984	T	C	0.21173	-0.0541573	0.0127826	2.2673e-05	0.483681	0.0373357	2.20389e-38	-0.111969	0.0278052	5.65134e-05	0.127605	7	0.000499939
cg12090052	6	ENSG00000096063	rs820095	35021517	G	A	0.146123	-0.0631419	0.0119532	1.275e-07	0.280493	0.045082	4.9136e-10	-0.22511	0.0559025	5.6532e-05	0.17206	20	0.000500082
cg02525435	16	ENSG00000259803	rs117053987	88902168	A	G	0.0119284	0.364823	0.0764989	1.8514e-06	-0.956473	0.127266	5.66685e-14	-0.381425	0.0947234	5.65585e-05	0.0328799	3	0.000500305
cg06211744	10	ENSG00000035403	rs78058835	75392599	A	G	0.0407555	0.0820603	0.0198127	3.4459e-05	1.27502	0.0741269	2.63429e-66	0.0643602	0.0159833	5.65637e-05	0.447377	8	0.000500341
cg26346563	1	ENSG00000188157	rs6666280	1046164	T	C	0.134195	-0.0577822	0.0124108	3.2273e-06	-0.377313	0.0470499	1.06253e-15	0.153141	0.0380342	5.66324e-05	0.242493	20	0.000500893
cg23879118	11	ENSG00000175294	rs79214621	66642403	A	G	0.0407555	-0.0798912	0.018301	1.2689e-05	0.702081	0.0674242	2.16525e-25	-0.113792	0.0282648	5.67513e-05	0.661941	20	0.00050189
cg12151656	3	ENSG00000163704	rs3806667	9860880	G	T	0.100398	-0.058457	0.0127685	4.6899e-06	0.446072	0.0527612	2.80196e-17	-0.131048	0.0325518	5.67716e-05	0.0559675	18	0.000502036
cg22868518	11	ENSG00000185885	rs4963194	484204	G	A	0.478131	-0.0378237	0.00913748	3.4822e-05	-0.574725	0.0332606	6.71936e-67	0.0658117	0.0163487	5.68539e-05	0.0114106	20	0.000502709
cg05131034	16	ENSG00000141012	rs2340984	88799288	A	G	0.187873	-0.0686427	0.0120249	1.1404e-08	-0.252242	0.0444295	1.36794e-08	0.27213	0.0676028	5.68716e-05	0.0852375	20	0.000502848
cg20271029	1	ENSG00000086015	rs12137934	46728913	G	A	0.281312	0.0495018	0.00884465	2.1834e-08	-0.21007	0.0362618	6.90827e-09	-0.235644	0.0585429	5.6937e-05	0.136772	20	0.000503388
cg14349078	9	ENSG00000099139	rs4745479	78576206	C	T	0.0347913	-0.109459	0.0230925	2.1372e-06	0.839893	0.11021	2.52084e-14	-0.130324	0.032379	5.69843e-05	0.432539	6	0.000503796
cg12237948	20	ENSG00000125780	rs6137028	2094843	C	T	0.436382	0.03303	0.00801192	3.7462e-05	-0.584464	0.0314297	3.46889e-77	-0.0565132	0.014041	5.70049e-05	0.19027	20	0.000503966
cg11690979	1	ENSG00000163131	rs11587006	151689611	C	G	0.136183	0.0567574	0.0116847	1.1894e-06	-0.322723	0.0449029	6.6164e-13	-0.17587	0.0437002	5.71045e-05	0.0110512	11	0.000504792
cg11801959	13	ENSG00000136156	rs148839519	49694610	A	G	0.0596421	-0.088587	0.0177011	5.5978e-07	0.463676	0.068513	1.30837e-11	-0.191054	0.0474797	5.72414e-05	0.0882404	8	0.000505935
cg27619353	22	ENSG00000184381	rs62236671	38069305	A	G	0.338966	0.0392138	0.00911441	1.6896e-05	0.377272	0.0331941	6.20145e-30	0.103941	0.0258317	5.72784e-05	0.0112264	20	0.000506251
cg10974463	14	ENSG00000213906	rs28365903	24836815	G	C	0.15507	-0.0496794	0.0103936	1.7547e-06	-0.309035	0.0414553	9.00939e-14	0.160757	0.0399521	5.72842e-05	0.193673	20	0.00050628
cg13378656	7	ENSG00000197448	rs11520897	142497082	A	T	0.428429	-0.0342284	0.00838438	4.45729e-05	-0.709568	0.0298758	1.08375e-124	0.0482383	0.0119895	5.73646e-05	0.0608459	20	0.000506958
cg26703956	19	ENSG00000068903	rs2368521	39259100	G	A	0.440358	0.0324945	0.00803962	5.3042e-05	1.01737	0.0242168	0	0.0319397	0.00793884	5.74065e-05	0.0858727	20	0.000507306
cg21717758	15	ENSG00000197299	rs2601149	90902596	A	G	0.0994036	0.0660579	0.0118536	2.5068e-08	-0.286084	0.0492243	6.17915e-09	-0.230904	0.0574044	5.76045e-05	0.0840178	19	0.000508978
cg21243846	13	ENSG00000183087	rs14067	114110660	G	A	0.321074	-0.039123	0.00856869	4.9759e-06	-0.284374	0.0334705	1.95837e-17	0.137576	0.0342071	5.77424e-05	0.0840478	20	0.000510163
cg06369624	20	ENSG00000124155	rs6017486	43724879	A	G	0.298211	-0.0444623	0.00906802	9.4288e-07	-0.246317	0.0350652	2.14742e-12	0.180508	0.0448956	5.8046e-05	0.020971	15	0.00051272
cg23305768	5	ENSG00000169252	rs2918265	148610276	A	C	0.404573	-0.0367892	0.00798307	4.05781e-06	-0.265243	0.0322397	1.91647e-16	0.1387	0.0344973	5.8047e-05	0.389102	20	0.00051272
cg27128883	8	ENSG00000077782	rs2407526	37446122	G	T	0.205765	0.0489539	0.0109467	7.7491e-06	0.381084	0.0415081	4.27366e-20	0.12846	0.0319518	5.80957e-05	0.45874	7	0.000513138
cg21636841	11	ENSG00000177830	rs7482118	972603	A	G	0.333996	0.0400183	0.00824201	1.2014e-06	0.242485	0.0338185	7.48955e-13	0.165034	0.0410496	5.81106e-05	0.0555528	20	0.000513258
cg15690347	19	ENSG00000131409	rs3810277	50934978	T	G	0.116302	-0.0691703	0.0136922	4.3767e-07	0.323912	0.0488028	3.19758e-11	-0.213546	0.053123	5.82358e-05	0.0734982	10	0.000514342
cg13209077	1	ENSG00000117691	rs150317223	213496957	G	T	0.0159046	0.164727	0.0318486	2.3135e-07	-0.731784	0.114554	1.67936e-10	-0.225104	0.0559987	5.82472e-05	0.730927	5	0.000514431
cg18200150	17	ENSG00000126861	rs7223126	30585862	C	A	0.317097	-0.0376938	0.00862794	1.2493e-05	-0.355045	0.0346006	1.05352e-24	0.106166	0.0264118	5.82857e-05	0.290025	20	0.000514738
cg24919972	3	ENSG00000121807	rs57837898	46038453	C	T	0.0208748	-0.140433	0.0296473	2.1712e-06	0.929779	0.122394	3.04059e-14	-0.151039	0.0375773	5.834e-05	0.0870367	14	0.000515195
cg11566244	11	ENSG00000172638	rs2282529	66184140	A	G	0.420477	-0.0418666	0.00813925	2.6924e-07	0.213444	0.0331412	1.19125e-10	-0.196148	0.0488024	5.83875e-05	0.047433	14	0.00051558
cg23383098	19	ENSG00000104951	rs10418141	50360046	A	C	0.297217	0.055125	0.0113482	1.1882e-06	0.249243	0.0348264	8.26385e-13	0.22117	0.0550282	5.83926e-05	0.0178317	20	0.000515615
cg18450905	1	ENSG00000203747	rs11585450	161696782	G	C	0.474155	0.043464	0.00871581	6.1388e-07	0.216969	0.0319646	1.13856e-11	0.200323	0.0498463	5.84917e-05	0.0512572	20	0.000516399
cg15598425	19	ENSG00000090554	rs10421294	49997982	A	G	0.127237	-0.0529402	0.013044	4.9368e-05	-1.47156	0.0511857	9.19897e-182	0.0359755	0.00895192	5.85074e-05	0.549921	20	0.000516493
cg24629972	8	ENSG00000168522	rs58400458	43378986	T	C	0.0596421	-0.0969311	0.0182813	1.1442e-07	-0.437382	0.071001	7.26393e-10	0.221616	0.0551473	5.85384e-05	0.0798579	20	0.000516733
cg17530152	10	ENSG00000026103	rs17333942	90436680	A	G	0.0139165	0.165344	0.0349344	2.2123e-06	-1.24772	0.164042	2.82437e-14	-0.132517	0.0329766	5.8567e-05	0.0154414	10	0.000516962
cg04157161	17	ENSG00000239697	rs4792064	7893046	G	C	0.327038	0.0433772	0.00844702	2.8184e-07	-0.222141	0.0344222	1.09335e-10	-0.195268	0.0485951	5.86257e-05	0.0277057	19	0.000517458
cg25966198	14	ENSG00000185271	rs938893	20905141	T	C	0.472167	0.0552694	0.0106361	2.0318e-07	0.202532	0.0319648	2.35683e-10	0.272892	0.0679182	5.87047e-05	0.731255	14	0.00051811
cg21943117	1	ENSG00000157873	rs34146942	2837997	A	G	0.227634	0.0534849	0.012486	1.8389e-05	0.446881	0.0385687	4.81784e-31	0.119685	0.0297885	5.87397e-05	0.0202812	20	0.000518407
cg15205204	1	ENSG00000162413	rs11806429	6550505	T	C	0.10835	-0.0610506	0.0141813	1.6699e-05	-0.62434	0.0558254	4.89444e-29	0.0977841	0.0243388	5.87882e-05	0.306163	20	0.000518824
cg16509531	4	ENSG00000145386	rs7691955	122700462	T	A	0.361829	0.044102	0.00825448	9.15219e-08	0.207375	0.0340497	1.12657e-09	0.212668	0.0529502	5.91003e-05	0.017032	20	0.000521384
cg18660278	19	ENSG00000104833	rs55908734	6179769	G	A	0.398608	-0.0776779	0.0158281	9.21979e-07	-0.237695	0.0340308	2.85472e-12	0.326796	0.0813836	5.93174e-05	0.573041	19	0.000523219
cg24408436	11	ENSG00000168056	rs79393344	64787880	C	T	0.0467197	-0.101783	0.0218851	3.3065e-06	0.573823	0.0720968	1.73348e-15	-0.177377	0.0441731	5.93194e-05	0.0343344	20	0.000523226
cg14592066	18	ENSG00000132205	rs695115	2850548	T	C	0.32008	0.0443121	0.00871256	3.6569e-07	-0.232496	0.0355386	6.06664e-11	-0.190593	0.0474663	5.93634e-05	0.331247	13	0.000523557
cg08906246	4	ENSG00000152953	rs13111796	5165542	A	C	0.232604	0.0369313	0.00905755	4.5542e-05	0.782184	0.033899	8.45862e-118	0.0472156	0.0117592	5.93974e-05	0.92374	20	0.000523822
cg01372058	11	ENSG00000171219	rs117347884	65596251	T	C	0.0497018	0.134109	0.0282537	2.0686e-06	0.552212	0.0733806	5.25958e-14	0.242858	0.0604923	5.95216e-05	0.0379271	7	0.000524791
cg19621076	1	ENSG00000142733	rs7365446	26767765	G	A	0.306163	-0.0470378	0.00866801	5.7438e-08	-0.214993	0.0360327	2.42229e-09	0.218788	0.0544987	5.95587e-05	0.312445	18	0.000525107
cg12118246	17	ENSG00000257008	rs60896143	72463504	G	A	0.411531	-0.0342418	0.00842936	4.86121e-05	0.785709	0.0302176	4.73647e-149	-0.0435807	0.0108585	5.98206e-05	0.0283857	20	0.000527278
cg23798387	17	ENSG00000160602	rs948169	26996564	G	A	0.317097	0.0423384	0.00848091	5.9695e-07	-0.239373	0.0354738	1.50014e-11	-0.176872	0.0440715	5.98778e-05	0.014159	20	0.000527725
cg18869127	2	ENSG00000144152	rs315926	113866017	C	T	0.156064	0.0492485	0.0104327	2.3515e-06	0.346841	0.045503	2.49027e-14	0.141991	0.0353803	5.9877e-05	0.0230367	20	0.000527725
cg24917104	17	ENSG00000129219	rs11078520	4485073	C	G	0.482107	0.0415534	0.00903257	4.21679e-06	0.269729	0.0328595	2.23852e-16	0.154056	0.0383881	5.99201e-05	0.291232	20	0.000528074
cg23616531	17	ENSG00000108883	rs184745911	43698899	G	A	0.238569	-0.0554867	0.0118658	2.9224e-06	-0.305883	0.0391397	5.48911e-15	0.181398	0.0452058	6.00213e-05	0.0184861	16	0.000528885
cg15945475	11	ENSG00000168056	rs4930354	66087712	C	T	0.43837	-0.0403432	0.00807704	5.88969e-07	-0.217469	0.0322743	1.60424e-11	0.185513	0.0462327	6.00571e-05	0.0123291	20	0.00052919
cg23343680	15	ENSG00000092439	rs7183420	51076210	C	A	0.317097	0.0447628	0.00844901	1.1708e-07	-0.208591	0.0339456	8.00296e-10	-0.214596	0.0534814	6.00712e-05	0.0168571	20	0.000529302
cg07105272	3	ENSG00000073849	rs12494591	186466123	G	A	0.331014	0.040052	0.0086241	3.414e-06	0.278448	0.0349494	1.62356e-15	0.143841	0.03585	6.01334e-05	0.0108819	20	0.000529816
cg16881183	19	ENSG00000104814	rs12976534	38743962	G	A	0.50497	-0.032525	0.00794493	4.2436e-05	-0.621458	0.0308383	2.57723e-90	0.0523365	0.0130455	6.0243e-05	0.0788576	20	0.000530689
cg08196968	19	ENSG00000104814	rs11667256	38735804	T	A	0.50497	-0.034693	0.00833325	3.1382e-05	-0.466736	0.0310869	5.95331e-51	0.0743311	0.018528	6.02521e-05	0.753464	20	0.000530743
cg00481259	16	ENSG00000103260	rs6600214	444814	T	C	0.294235	0.069129	0.0142805	1.2932e-06	-0.248855	0.0347266	7.71459e-13	-0.277788	0.0692507	6.03755e-05	0.323847	20	0.000531775
cg15562346	2	ENSG00000168427	rs494058	239387927	G	A	0.337972	-0.0495497	0.00841394	3.88541e-09	0.187246	0.0341767	4.28361e-08	-0.264624	0.0659704	6.03962e-05	0.0617398	20	0.000531922
cg06881914	11	ENSG00000134812	rs1834557	59955357	A	G	0.405567	-0.0592323	0.0131926	7.12899e-06	0.293474	0.0328709	4.33443e-19	-0.201832	0.0503175	6.04212e-05	0.356803	20	0.00053213
cg04677846	21	ENSG00000160223	rs35985715	45490684	A	G	0.161034	-0.0475767	0.0103925	4.6944e-06	-0.357227	0.0429275	8.67616e-17	0.133183	0.0332038	6.04384e-05	0.0245694	20	0.000532259
cg15042811	4	ENSG00000170180	rs11100802	144621199	G	A	0.350895	0.0411282	0.00889067	3.728e-06	0.271142	0.0336926	8.44935e-16	0.151685	0.0378212	6.05669e-05	0.0509671	3	0.000533274
cg04508476	20	ENSG00000125966	rs3787166	34229072	T	A	0.189861	-0.0508825	0.0109571	3.4206e-06	-0.335673	0.0421966	1.79154e-15	0.151584	0.0377969	6.05976e-05	0.0158764	20	0.000533533
cg16823042	12	ENSG00000166986	rs4760169	58118847	C	T	0.127237	0.0924716	0.0180032	2.8005e-07	0.307816	0.0479665	1.38698e-10	0.300412	0.0749143	6.06985e-05	0.0717807	20	0.000534352
cg01160347	14	ENSG00000131981	rs112970693	55914371	A	G	0.0755467	-0.0706918	0.0141684	6.0567e-07	-0.403722	0.0599089	1.59546e-11	0.1751	0.0436664	6.07307e-05	0.054334	18	0.000534612
cg00495658	10	ENSG00000107623	rs4922489	48424524	A	C	0.23161	0.0672175	0.0142061	2.2276e-06	0.288663	0.0382156	4.2356e-14	0.232858	0.0580715	6.07578e-05	0.0974268	20	0.000534827
cg11264997	5	ENSG00000184840	rs62398890	177393847	T	G	0.134195	0.0632129	0.0128309	8.3673e-07	-0.341571	0.049491	5.13926e-12	-0.185065	0.0461532	6.07678e-05	0.370343	8	0.000534903
cg20322093	17	ENSG00000186074	rs8078766	72931519	T	C	0.491054	0.045459	0.0090311	4.8135e-07	-0.214147	0.0322849	3.28807e-11	-0.212279	0.0529407	6.07825e-05	0.447539	14	0.000535021
cg02830936	1	ENSG00000182866	rs3795427	32705818	A	G	0.0328032	0.0868222	0.0173777	5.8471e-07	-0.583711	0.0868496	1.80553e-11	-0.148742	0.0370958	6.08039e-05	0.0906944	11	0.000535197
cg18674980	8	ENSG00000164879	rs3808540	86244170	C	T	0.256461	-0.042382	0.00946956	7.61969e-06	-0.323222	0.0358132	1.79344e-19	0.131123	0.0327019	6.0808e-05	0.0121688	20	0.00053521
cg01049674	19	ENSG00000123815	rs73051846	41073383	T	C	0.0467197	0.0990013	0.0176209	1.9273e-08	-0.359383	0.0627874	1.04162e-08	-0.275476	0.0687048	6.08325e-05	0.0436392	11	0.000535414
cg09425279	16	ENSG00000005844	rs13336592	31173034	G	T	0.333996	0.0489702	0.00837756	5.05351e-09	0.185058	0.0335861	3.58939e-08	0.264621	0.065999	6.08554e-05	0.0905563	20	0.000535592
cg08509907	16	ENSG00000005844	rs34081766	31489741	A	C	0.255467	0.036942	0.00920053	5.9395e-05	-1.37333	0.0192083	0	-0.0268995	0.00670997	6.10062e-05	0.0703966	20	0.000536861
cg10653465	15	ENSG00000183655	rs17636666	86230290	T	C	0.232604	0.0492046	0.00933212	1.345e-07	-0.222623	0.0360733	6.76791e-10	-0.221022	0.0551345	6.10356e-05	0.238856	20	0.000537096
cg21785034	7	ENSG00000197448	rs11520897	142497082	A	T	0.428429	-0.0342284	0.00838438	4.45729e-05	-0.643598	0.0303992	1.74884e-99	0.0531829	0.0132673	6.10906e-05	0.128741	20	0.000537534
cg02056986	14	ENSG00000142208	rs59804769	105122710	C	T	0.105368	-0.0593677	0.0120956	9.1916e-07	-0.384813	0.0554011	3.75945e-12	0.154277	0.0384881	6.11232e-05	0.138031	12	0.000537797
cg26266429	12	ENSG00000169884	rs11168739	49180370	C	T	0.176938	-0.0547673	0.0104718	1.6951e-07	-0.254394	0.0407686	4.37715e-10	0.215286	0.0537101	6.11599e-05	0.0144944	11	0.000538109
cg00732970	20	ENSG00000101160	rs3761264	57413371	T	C	0.466203	0.0429507	0.00795237	6.62699e-08	0.19543	0.0326833	2.2383e-09	0.219776	0.0548338	6.12243e-05	0.282994	20	0.000538651
cg24730612	14	ENSG00000119638	rs8019716	75648980	A	T	0.502982	0.0370319	0.00804657	4.18051e-06	0.269578	0.0330669	3.56468e-16	0.13737	0.0342765	6.13098e-05	0.0342742	20	0.000539345
cg02350636	5	ENSG00000066230	rs35188965	1104938	C	T	0.442346	-0.0745118	0.0156419	1.9017e-06	0.240907	0.0324996	1.23828e-13	-0.309297	0.0771805	6.13793e-05	0.0333858	20	0.000539921
cg14911132	11	ENSG00000168496	rs968567	61595564	T	C	0.150099	-0.0468748	0.011248	3.0809e-05	-0.563176	0.0385648	2.67241e-48	0.083233	0.0207697	6.13858e-05	0.0257968	20	0.000539967
cg07992500	2	ENSG00000115828	rs537116	37963797	A	G	0.400596	-0.0329059	0.00814867	5.38629e-05	-0.891873	0.027473	3.48629e-231	0.0368953	0.00920699	6.14128e-05	0.0787185	20	0.000540192
cg23798387	17	ENSG00000168961	rs6505090	26956537	C	T	0.317097	0.0462804	0.00927649	6.0693e-07	-0.238864	0.0355064	1.72783e-11	-0.193752	0.0483499	6.14171e-05	0.0436226	7	0.000540218
cg23696550	14	ENSG00000129465	rs2273301	24732474	A	G	0.0775348	0.0777187	0.0177052	1.1356e-05	-0.654777	0.0667856	1.08036e-22	-0.118695	0.0296266	6.16594e-05	0.014237	20	0.000542255
cg10451425	16	ENSG00000005844	rs34081766	31489741	A	C	0.255467	0.036942	0.00920053	5.9395e-05	-1.31255	0.021917	0	-0.0281452	0.00702541	6.17015e-05	0.0691002	20	0.000542601
cg21920570	11	ENSG00000072518	rs523586	63784090	T	C	0.404573	0.0412769	0.00823003	5.2923e-07	0.221862	0.0333244	2.78233e-11	0.186047	0.0464432	6.17788e-05	0.0303087	20	0.000543246
cg12087627	17	ENSG00000074370	rs17176065	3961854	T	C	0.0357853	-0.129436	0.022445	8.07911e-09	-0.440791	0.0791597	2.57124e-08	0.293644	0.0733057	6.18215e-05	0.380276	20	0.00054355
cg14164492	1	ENSG00000142583	rs2012105	9421195	A	C	0.239563	0.0548477	0.0108096	3.8954e-07	-0.240785	0.036911	6.87317e-11	-0.227787	0.0568742	6.19913e-05	0.0443753	15	0.000544938
cg07469647	10	ENSG00000183049	rs61739577	11805249	C	T	0.225646	0.0650143	0.0141372	4.2493e-06	0.3001	0.0368382	3.74798e-16	0.216642	0.0540963	6.2084e-05	0.168614	20	0.000545704
cg19098710	12	ENSG00000089127	rs3759378	113574274	C	T	0.083499	0.0822535	0.0151357	5.49811e-08	0.316631	0.0534479	3.14008e-09	0.259777	0.0648688	6.21087e-05	0.0645055	8	0.000545885
cg12837524	8	ENSG00000173273	rs73195149	10339479	T	C	0.132207	0.0540247	0.0127219	2.1704e-05	-0.597441	0.0496434	2.33562e-33	-0.0904268	0.0225807	6.21228e-05	0.845817	20	0.000545985
cg24424615	2	ENSG00000180871	rs62182127	219279588	G	A	0.412525	-0.0429737	0.00889099	1.3422e-06	-0.235652	0.0329709	8.85187e-13	0.182361	0.0455467	6.23275e-05	0.117357	11	0.000547606
cg10256336	19	ENSG00000160111	rs773859	17016127	C	T	0.399602	0.0423055	0.00936544	6.2663e-06	0.288153	0.0333251	5.30054e-18	0.146816	0.0366696	6.23424e-05	0.0255477	20	0.000547725
cg17540765	17	ENSG00000132470	rs820206	73641714	A	G	0.365805	-0.0374762	0.00836224	7.40861e-06	0.308179	0.034603	5.28414e-19	-0.121605	0.0303761	6.24595e-05	0.0578669	20	0.000548718
cg01062247	1	ENSG00000143437	rs10788810	151813791	G	A	0.484095	0.0488149	0.0118374	3.7267e-05	-0.528187	0.0316722	1.93703e-62	-0.0924197	0.0230863	6.24849e-05	0.021869	13	0.000548929
cg26104206	8	ENSG00000168487	rs55707532	22089003	T	G	0.107356	0.0594292	0.0145724	4.5386e-05	-0.98416	0.0469334	1.25098e-97	-0.0603857	0.0150844	6.24934e-05	0.0301985	20	0.00054898
cg24585346	11	ENSG00000168067	rs663767	64789077	A	C	0.332008	0.0376441	0.0086966	1.5006e-05	-0.366056	0.0347911	6.8745e-26	-0.102837	0.0256896	6.25258e-05	0.0133456	20	0.000549228
cg26545918	15	ENSG00000166949	rs12901293	68124853	C	G	0.362823	-0.0347611	0.00826032	2.5741e-05	-0.424546	0.0327362	1.84087e-38	0.0818783	0.0204555	6.26117e-05	0.0202619	20	0.000549959
cg00577488	8	ENSG00000169398	rs7015022	142138499	C	T	0.461233	0.040681	0.00825541	8.31612e-07	0.219174	0.0319376	6.76377e-12	0.185611	0.0463709	6.26137e-05	0.216809	4	0.000549965
cg01813672	2	ENSG00000068024	rs10933578	240858334	A	G	0.142147	-0.065677	0.0116955	1.9588e-08	-0.252668	0.0442782	1.1541e-08	0.259934	0.0649424	6.26672e-05	0.0845358	13	0.000550398
cg25350899	1	ENSG00000187608	rs9442368	1010717	C	T	0.4334	0.0504231	0.00939853	8.09489e-08	-0.190207	0.0316464	1.85079e-09	-0.265096	0.0662339	6.26965e-05	0.0102234	20	0.000550644
cg10152624	4	ENSG00000178950	rs77892061	1346903	A	G	0.0516899	-0.0843798	0.0204389	3.653e-05	-1.11454	0.0682993	7.2878e-60	0.075708	0.0189161	6.27287e-05	0.148919	20	0.000550905
cg14864148	11	ENSG00000171631	rs7123298	73038820	T	C	0.206759	0.0389196	0.00949908	4.1818e-05	-0.724961	0.0388433	9.76716e-78	-0.0536852	0.0134149	6.28351e-05	0.113874	20	0.000551753
cg12648074	5	ENSG00000171720	rs2233613	140890770	A	G	0.114314	0.0700273	0.0166138	2.4978e-05	0.591522	0.0464137	3.34288e-37	0.118385	0.0295828	6.28587e-05	0.0322107	20	0.000551937
cg03100639	16	ENSG00000005844	rs13143	31489033	T	C	0.255467	0.036981	0.009202	5.84951e-05	-1.14672	0.0269764	0	-0.0322495	0.00806043	6.3086e-05	0.110927	20	0.0005538
cg18172484	1	ENSG00000187608	rs9442397	1020406	T	C	0.260437	0.0570164	0.0102955	3.0595e-08	-0.211287	0.0365151	7.19598e-09	-0.269853	0.0674489	6.31147e-05	0.3485	13	0.00055404
cg25727520	2	ENSG00000138061	rs10865124	37576553	A	G	0.39662	-0.0323736	0.00802081	5.4324e-05	0.846709	0.0281361	5.91834e-199	-0.0382346	0.00955775	6.32412e-05	0.276118	20	0.000555066
cg15404570	10	ENSG00000138185	rs78434450	96943523	A	G	0.055666	-0.101294	0.0201012	4.67481e-07	0.49207	0.0748043	4.76502e-11	-0.205853	0.0514592	6.32573e-05	0.340881	10	0.000555183
cg22233974	1	ENSG00000131238	rs11580911	39575989	A	G	0.142147	-0.0646178	0.0122633	1.3702e-07	0.313914	0.0510758	7.94426e-10	-0.205846	0.0514575	6.32625e-05	0.161925	16	0.000555216
cg18137040	11	ENSG00000023445	rs4403777	101367719	A	G	0.484095	0.033706	0.00798305	2.4193e-05	-0.395252	0.031614	7.23821e-36	-0.0852773	0.021318	6.32763e-05	0.243258	20	0.000555313
cg12146864	12	ENSG00000166986	rs11172124	57594955	A	G	0.250497	-0.0694597	0.0136576	3.66079e-07	-0.243899	0.0376541	9.33396e-11	0.284789	0.071195	6.33091e-05	0.026082	18	0.000555578
cg08112879	13	ENSG00000183087	rs1386	114110235	A	C	0.148111	-0.0547108	0.0119854	4.9997e-06	-0.376297	0.0453496	1.06164e-16	0.145393	0.0363524	6.3468e-05	0.286966	20	0.000556899
cg01665243	1	ENSG00000162413	rs2986749	6544007	G	A	0.128231	-0.0551622	0.0127679	1.5575e-05	-0.548041	0.0518253	3.90151e-26	0.100653	0.0251666	6.34827e-05	0.903775	20	0.000557004
cg19525602	19	ENSG00000167487	rs8110573	18713593	T	C	0.228628	-0.0543257	0.00995195	4.7936e-08	0.225789	0.0384248	4.19962e-09	-0.240604	0.0601605	6.35135e-05	0.102603	20	0.000557225
cg26875665	1	ENSG00000066294	rs11265378	160342944	A	G	0.141153	0.0614726	0.011036	2.5445e-08	0.267403	0.0465401	9.15765e-09	0.229888	0.0574819	6.35277e-05	0.208797	5	0.000557338
cg13264840	7	ENSG00000165125	rs11520897	142497082	A	T	0.428429	0.0572569	0.0133853	1.8892e-05	-0.363024	0.0322207	1.91443e-29	-0.157722	0.0394397	6.35908e-05	0.0209043	20	0.000557843
cg05668853	17	ENSG00000160602	rs12948278	27058296	G	A	0.316103	0.0429064	0.00841829	3.4544e-07	0.223111	0.0346158	1.1534e-10	0.19231	0.0481031	6.39166e-05	0.230627	20	0.00056053
cg23200218	19	ENSG00000099337	rs12327672	39050479	C	G	0.0745527	0.0986398	0.01778	2.8929e-08	-0.453268	0.0786176	8.14282e-09	-0.217619	0.0544371	6.39811e-05	0.0757091	10	0.000561072
cg04108334	10	ENSG00000107623	rs2125068	48434224	C	A	0.237575	0.0740117	0.0138651	9.39771e-08	0.227161	0.0376614	1.62262e-09	0.325811	0.0815059	6.40438e-05	0.546095	20	0.000561561
cg02296627	16	ENSG00000103260	rs9944359	538331	T	G	0.44831	0.047781	0.011874	5.7218e-05	0.927167	0.0267991	2.80825e-262	0.0515344	0.0128931	6.41356e-05	0.0103194	20	0.000562317
cg24773560	12	ENSG00000123374	rs2306693	56680531	C	T	0.0675944	0.078508	0.0156753	5.48841e-07	0.433203	0.0653291	3.33227e-11	0.181227	0.0453458	6.4273e-05	0.340366	14	0.000563435
cg06553312	19	ENSG00000161640	rs73932237	50488639	T	C	0.0258449	0.147019	0.0307135	1.6946e-06	-0.745945	0.102799	3.97628e-13	-0.197092	0.0493257	6.44987e-05	0.0100137	20	0.000565242
cg06998361	16	ENSG00000102996	rs74019794	58144179	C	G	0.054672	-0.0649146	0.0159464	4.6852e-05	-1.17501	0.0562267	5.60636e-97	0.0552458	0.0138263	6.45043e-05	0.188259	20	0.000565267
cg01455981	1	ENSG00000158825	rs7535938	20513040	A	T	0.222664	0.0519395	0.00921241	1.7204e-08	0.224533	0.039648	1.48615e-08	0.231323	0.0578953	6.45495e-05	0.0122881	10	0.000565626
cg02399294	17	ENSG00000181523	rs56120040	78073000	G	T	0.308151	0.0724369	0.0126585	1.0503e-08	0.204348	0.036615	2.39136e-08	0.354478	0.0887211	6.45801e-05	0.0355335	15	0.000565878
cg21250100	22	ENSG00000159958	rs34344173	42228156	C	T	0.0934394	-0.0735807	0.0164169	7.39471e-06	0.494522	0.056087	1.17521e-18	-0.148792	0.0372406	6.4581e-05	0.0601404	14	0.000565878
cg04270414	11	ENSG00000173338	rs10792455	64809133	T	G	0.083499	-0.0607836	0.0151966	6.3396e-05	-2.36386	0.0281139	0	0.0257137	0.00643602	6.46172e-05	0.0209088	20	0.000566171
cg21621906	7	ENSG00000165125	rs12540839	142511035	A	G	0.0228628	-0.194304	0.036267	8.4335e-08	0.653603	0.109002	2.01936e-09	-0.297282	0.0744102	6.4647e-05	0.264825	6	0.00056642
cg14299480	19	ENSG00000130669	rs2270095	38840896	C	T	0.297217	-0.0363351	0.00889563	4.4153e-05	-0.66999	0.0349127	4.4462e-82	0.0542322	0.0135747	6.46653e-05	0.0964003	20	0.000566568
cg01955025	14	ENSG00000198668	rs67690838	91096910	A	G	0.132207	-0.0504615	0.0121086	3.0809e-05	0.677502	0.0482593	9.02341e-45	-0.0744817	0.0186433	6.4668e-05	0.0268185	20	0.000566579
cg01251835	22	ENSG00000099940	rs1477177	20789574	T	C	0.301193	-0.0395794	0.0087958	6.80169e-06	-0.298445	0.0343779	3.91248e-18	0.132619	0.033196	6.46879e-05	0.0101964	20	0.000566704
cg09495303	17	ENSG00000161905	rs72835064	4809454	T	C	0.0954274	-0.0555256	0.0136682	4.8571e-05	-1.1476	0.052207	4.29951e-107	0.0483839	0.0121119	6.47615e-05	0.0887296	20	0.000567275
cg04364504	16	ENSG00000102996	rs144508015	58023734	A	G	0.0119284	0.19839	0.0418616	2.1456e-06	-1.0216	0.137608	1.13667e-13	-0.194196	0.0486139	6.4788e-05	0.0735335	3	0.000567495
cg18005180	3	ENSG00000051382	rs72630197	138659784	C	T	0.0437376	0.0769956	0.0187638	4.0712e-05	1.60627	0.0919817	2.74576e-68	0.0479344	0.0119998	6.48028e-05	0.0899315	20	0.000567612
cg12524725	2	ENSG00000168427	rs72993056	239404671	T	G	0.115308	0.0545149	0.012444	1.1824e-05	-0.455201	0.0468009	2.32828e-22	-0.11976	0.0299824	6.48734e-05	0.09313	20	0.000568181
cg08908987	8	ENSG00000164733	rs17777835	10718061	T	C	0.295229	0.0478918	0.00844622	1.4263e-08	-0.190915	0.0339311	1.83852e-08	-0.250854	0.0628091	6.49913e-05	0.198071	20	0.00056914
cg03022609	11	ENSG00000170145	rs79064941	111544918	A	G	0.0129225	0.195199	0.0372219	1.5696e-07	-0.898622	0.145815	7.14964e-10	-0.217221	0.0543883	6.49993e-05	0.836529	7	0.000569185
cg13672747	3	ENSG00000163520	rs9310431	13811594	G	T	0.345924	-0.0382907	0.00867324	1.011e-05	-0.32266	0.0344306	7.16406e-21	0.118672	0.029714	6.50187e-05	0.0101831	20	0.00056933
cg21890820	11	ENSG00000162302	rs71468697	65058269	T	C	0.0308151	-0.11626	0.028568	4.7094e-05	1.92581	0.0928379	1.39409e-95	-0.0603695	0.015117	6.5112e-05	0.220144	20	0.000570085
cg06590662	16	ENSG00000141096	rs7202333	68881495	C	T	0.389662	-0.0374732	0.00814705	4.23299e-06	-0.259348	0.032248	8.81552e-16	0.14449	0.0361883	6.53201e-05	0.448557	20	0.000571808
cg04517274	19	ENSG00000167642	rs34054765	39247094	G	A	0.0616302	-0.0955329	0.0167173	1.0996e-08	0.372691	0.0667854	2.39935e-08	-0.256333	0.0642028	6.53666e-05	0.0131831	20	0.000572191
cg14374015	17	ENSG00000108883	rs140012394	43671471	C	T	0.250497	-0.0525728	0.0110819	2.0954e-06	0.279745	0.0378439	1.44543e-13	-0.187931	0.0470707	6.53727e-05	0.0497619	8	0.000572231
cg23690166	17	ENSG00000173868	rs58702553	46707989	G	A	0.151093	0.0459406	0.0107514	1.9286e-05	-0.492586	0.0439877	4.15769e-29	-0.0932641	0.0233614	6.5453e-05	0.0214136	20	0.000572885
cg04450606	1	ENSG00000143546	rs3006473	153283179	G	A	0.467197	0.0334198	0.00797189	2.7626e-05	0.418239	0.03199	4.63462e-39	0.079906	0.0200165	6.55186e-05	0.239278	20	0.000573422
cg20366549	12	ENSG00000067182	rs3759324	6485661	C	T	0.212724	-0.0481207	0.0106142	5.7987e-06	-0.312484	0.0371037	3.70407e-17	0.153994	0.0385761	6.55308e-05	0.12385	6	0.000573516
cg11016847	11	ENSG00000177830	rs1128413	1010694	C	T	0.431412	0.0348243	0.00799528	1.327e-05	-0.324464	0.0325149	1.88463e-23	-0.107329	0.0268865	6.55422e-05	0.0192996	20	0.000573579
cg01409985	3	ENSG00000091513	rs12490148	133523973	T	C	0.342942	-0.0400571	0.00852932	2.6479e-06	0.258096	0.0340657	3.55224e-14	-0.155202	0.0388811	6.55978e-05	0.0472532	20	0.00057404
cg00287713	2	ENSG00000115705	rs35504592	1852222	G	C	0.363817	0.0364079	0.00833437	1.2516e-05	0.314317	0.0319951	8.88294e-23	0.115832	0.0290191	6.56401e-05	0.410272	20	0.000574385
cg04537282	11	ENSG00000188076	rs7937786	332857	A	C	0.415507	-0.0903463	0.0198957	5.59881e-06	0.276187	0.032998	5.77089e-17	-0.32712	0.0819564	6.56855e-05	0.0653336	7	0.00057477
cg01331992	9	ENSG00000147872	rs117513849	19251980	A	G	0.110338	-0.075643	0.015421	9.3332e-07	-0.407109	0.0592944	6.60794e-12	0.185805	0.0465531	6.57254e-05	0.226763	10	0.000575092
cg01048349	14	ENSG00000100823	rs112366857	20903543	T	A	0.146123	0.0763838	0.0135654	1.7938e-08	-0.288439	0.0509931	1.54558e-08	-0.264818	0.0663604	6.59051e-05	0.323372	9	0.000576529
cg13428516	19	ENSG00000088002	rs1231281	49239200	G	A	0.541749	-0.0394856	0.00804252	9.1262e-07	0.222831	0.0325461	7.56086e-12	-0.177199	0.0444128	6.61229e-05	0.0284639	20	0.000578385
cg26570389	1	ENSG00000188157	rs35704567	1058029	G	A	0.10338	-0.0556889	0.0137592	5.179e-05	-1.09956	0.0463644	2.48214e-124	0.0506463	0.0126942	6.61531e-05	0.254076	20	0.000578636
cg02015909	16	ENSG00000103066	rs35255374	67367829	A	G	0.349901	0.0416267	0.00868923	1.6628e-06	0.26494	0.0367617	5.72228e-13	0.157118	0.0393818	6.6184e-05	0.0291423	20	0.000578894
cg07467716	2	ENSG00000115596	rs11896209	219599268	A	G	0.465209	0.0336413	0.00797753	2.4757e-05	-0.389791	0.0316696	8.19706e-35	-0.086306	0.0216341	6.62557e-05	0.21599	20	0.000579483
cg23208881	15	ENSG00000140564	rs4932177	91407197	G	T	0.355865	-0.0434268	0.00829485	1.6463e-07	-0.20017	0.0324955	7.27786e-10	0.21695	0.0543839	6.62887e-05	0.0372012	9	0.00057976
cg19192120	11	ENSG00000174080	rs11227770	67100570	G	A	0.0149105	-0.164704	0.0345059	1.8132e-06	1.10121	0.15158	3.73418e-13	-0.149567	0.0374928	6.62951e-05	0.0154075	12	0.000579803
cg01903785	1	ENSG00000243709	rs141698843	225965507	T	G	0.0228628	0.117604	0.0240961	1.0576e-06	-0.732936	0.105856	4.3931e-12	-0.160456	0.0402229	6.63072e-05	0.175259	20	0.000579883
cg23944298	3	ENSG00000197763	rs68140350	126402969	G	A	0.0447316	-0.107032	0.0199226	7.7696e-08	-0.520351	0.0873764	2.59628e-09	0.205692	0.0515641	6.63364e-05	0.0329442	20	0.000580101
cg18252633	11	ENSG00000171631	rs75721806	73013876	G	A	0.194831	0.0399932	0.00962485	3.25e-05	-0.565084	0.0396613	4.62973e-46	-0.070774	0.0177422	6.63458e-05	0.135293	20	0.000580171
cg09162137	16	ENSG00000167397	rs7200879	30947572	G	A	0.250497	-0.0545124	0.00973263	2.1312e-08	-0.208859	0.036757	1.33018e-08	0.261001	0.0654322	6.63851e-05	0.0261039	18	0.00058045
cg19628469	19	ENSG00000196415	rs2074639	840984	T	C	0.21173	-0.0541573	0.0127826	2.2673e-05	0.441117	0.037274	2.59052e-32	-0.122773	0.0307788	6.63863e-05	0.108089	5	0.00058045
cg12623852	1	ENSG00000163041	rs7553870	227219685	T	C	0.187873	-0.0932332	0.020115	3.5694e-06	-0.348602	0.0445135	4.82523e-15	0.267449	0.0670507	6.64224e-05	0.0347306	8	0.000580753
cg14889653	11	ENSG00000117983	rs55649457	1273049	G	C	0.0387674	0.135779	0.0324876	2.9228e-05	-1.3134	0.0983191	1.05584e-40	-0.103379	0.0259178	6.6425e-05	0.142127	20	0.000580763
cg01947906	2	ENSG00000138080	rs1866654	27263122	T	C	0.38171	-0.0352809	0.00814727	1.4884e-05	-0.335617	0.0327774	1.32214e-24	0.105122	0.0263572	6.65262e-05	0.0881344	20	0.000581585
cg18642369	13	ENSG00000102572	rs34190586	99657694	T	G	0.370775	0.036353	0.00829146	1.1631e-05	-0.330969	0.0344647	7.75545e-22	-0.109838	0.0275396	6.65279e-05	0.646598	20	0.000581587
cg01398709	3	ENSG00000163520	rs9310431	13811594	G	T	0.345924	-0.0382907	0.00867324	1.011e-05	-0.316698	0.0340532	1.40296e-20	0.120906	0.0303155	6.65618e-05	0.340662	20	0.000581859
cg24384212	20	ENSG00000088305	rs6120017	31482295	G	A	0.266402	-0.0375678	0.00909147	3.5931e-05	-0.526337	0.034559	2.23263e-52	0.0713759	0.0178976	6.66273e-05	0.0129342	20	0.000582406
cg16493416	7	ENSG00000106366	rs67042086	100691712	A	T	0.11829	-0.0672701	0.0140111	1.5772e-06	0.369339	0.0515966	8.17379e-13	-0.182136	0.0456785	6.6815e-05	0.164072	20	0.000583958
cg00084347	12	ENSG00000255398	rs4930737	124139597	G	A	0.281312	-0.0505749	0.0102461	7.97412e-07	-0.238199	0.0352213	1.35221e-11	0.212322	0.0532535	6.69117e-05	0.029589	12	0.000584727
cg19567193	15	ENSG00000166794	rs28644480	65026932	G	C	0.0695825	0.0722508	0.0152267	2.0851e-06	0.509361	0.0692909	1.96661e-13	0.141846	0.0355805	6.70226e-05	0.645169	20	0.000585633
cg06241689	2	ENSG00000135898	rs60760164	231881956	G	A	0.055666	0.0908037	0.0169752	8.8344e-08	0.434846	0.0727298	2.24613e-09	0.208818	0.0523804	6.70366e-05	0.120221	18	0.000585729
cg17068631	19	ENSG00000130669	rs2270095	38840896	C	T	0.297217	-0.0363351	0.00889563	4.4153e-05	-0.644921	0.0352601	9.86836e-75	0.0563403	0.0141331	6.70822e-05	0.109564	20	0.000586115
cg10011746	16	ENSG00000259803	rs1230	89804855	T	C	0.390656	-0.105942	0.0193156	4.1394e-08	-0.189306	0.0326176	6.48286e-09	0.559633	0.140388	6.70992e-05	0.508528	20	0.000586239
cg06342920	10	ENSG00000165752	rs74233369	133931186	A	G	0.0914513	-0.078322	0.0153778	3.52071e-07	-0.245573	0.0383456	1.51149e-10	0.318936	0.0800087	6.71216e-05	0.0371708	10	0.000586422
cg15600430	3	ENSG00000169704	rs56011843	127963192	A	G	0.164016	-0.0600144	0.0113832	1.348e-07	0.296149	0.048627	1.12765e-09	-0.20265	0.0508394	6.71742e-05	0.589684	13	0.000586843
cg03576469	19	ENSG00000105287	rs2279517	46914547	G	C	0.0487078	0.071305	0.0176489	5.3406e-05	1.74626	0.0715587	1.58374e-131	0.040833	0.0102443	6.72135e-05	0.0211474	20	0.000587136
cg10953317	17	ENSG00000257008	rs60896143	72463504	G	A	0.411531	-0.0342418	0.00842936	4.86121e-05	0.655921	0.0317573	8.95383e-95	-0.0522041	0.0130974	6.72409e-05	0.0180446	20	0.000587362
cg22905012	11	ENSG00000175505	rs10791874	66146265	C	A	0.33499	0.0366423	0.00912454	5.9244e-05	-0.962803	0.0296234	1.01929e-231	-0.038058	0.00954912	6.73397e-05	0.0381005	20	0.0005882
cg06673130	4	ENSG00000178950	rs1894	761850	C	T	0.194831	-0.0405321	0.0100025	5.0738e-05	-0.804016	0.0364915	1.39206e-107	0.050412	0.0126493	6.73781e-05	0.0528715	20	0.000588484
cg00446697	11	ENSG00000177697	rs115067822	1544395	A	G	0.0417495	-0.11279	0.02129	1.1721e-07	-0.537193	0.0888143	1.46207e-09	0.209961	0.0526847	6.74106e-05	0.0136755	20	0.000588691
cg27089226	3	ENSG00000145113	rs28429906	195906747	G	A	0.224652	-0.0438138	0.0109044	5.86939e-05	1.18811	0.0382753	1.50408e-211	-0.036877	0.00925452	6.75491e-05	0.226413	20	0.000589838
cg22158992	5	ENSG00000174358	rs10037180	1027473	T	C	0.484095	-0.0427063	0.0103395	3.6213e-05	-0.483189	0.0319546	1.17535e-51	0.0883842	0.0221824	6.76425e-05	0.0125171	20	0.000590627
cg17195103	4	ENSG00000170390	rs11932049	150582860	A	G	0.457256	-0.0335401	0.00800825	2.8118e-05	0.409927	0.0317263	3.43953e-38	-0.0818198	0.0205365	6.77316e-05	0.280838	20	0.000591367
cg07972116	1	ENSG00000157873	rs897631	2825367	C	T	0.250497	0.0611032	0.0114109	8.56508e-08	0.230341	0.0386386	2.50056e-09	0.265273	0.0665901	6.78587e-05	0.0182529	12	0.000592426
cg05737601	17	ENSG00000169992	rs1641527	7548495	C	T	0.131213	0.0652593	0.0114998	1.3885e-08	-0.257155	0.0459755	2.22788e-08	-0.253774	0.0637053	6.78893e-05	0.458394	16	0.000592667
cg00035398	7	ENSG00000106018	rs74959868	158686963	C	T	0.0467197	0.0874766	0.0185615	2.4434e-06	0.602352	0.0808052	9.02908e-14	0.145225	0.0364569	6.79171e-05	0.115177	11	0.000592897
cg07717903	5	ENSG00000113141	rs6895700	140756668	G	A	0.0467197	0.0814933	0.017184	2.112e-06	-0.537861	0.0732813	2.14107e-13	-0.151514	0.0380376	6.79759e-05	0.336279	20	0.000593385
cg00701706	17	ENSG00000186074	rs8078766	72931519	T	C	0.491054	0.045459	0.0090311	4.8135e-07	-0.21441	0.0329116	7.28258e-11	-0.212019	0.0532288	6.80046e-05	0.368087	16	0.000593597
cg22380161	11	ENSG00000173327	rs10400348	64407385	A	C	0.083499	0.0549019	0.0126298	1.3801e-05	-0.526153	0.0529066	2.65332e-23	-0.104346	0.0261971	6.80182e-05	0.151051	20	0.000593702
cg03309399	19	ENSG00000090674	rs76054347	7633036	C	A	0.193837	0.0398063	0.00966923	3.84169e-05	-0.590103	0.0374702	7.02075e-56	-0.0674565	0.0169363	6.80614e-05	0.308072	20	0.000594066
cg14732998	19	ENSG00000167642	rs7255140	37971214	T	C	0.151093	0.0486204	0.0105991	4.49229e-06	-0.350007	0.0435943	9.84839e-16	-0.138913	0.0348769	6.80669e-05	0.124059	20	0.000594102
cg27506810	19	ENSG00000104774	rs113347239	12398187	A	G	0.167992	0.0831357	0.0192998	1.6504e-05	-0.471194	0.0450774	1.41956e-25	-0.176436	0.0443009	6.81427e-05	0.0284068	20	0.000594699
cg17097710	5	ENSG00000174358	rs10037180	1027473	T	C	0.484095	-0.0427063	0.0103395	3.6213e-05	0.471552	0.0313948	5.42501e-51	-0.0905654	0.0227405	6.81759e-05	0.018212	20	0.000594951
cg12387232	2	ENSG00000138061	rs72905865	38786465	A	C	0.107356	-0.0648799	0.0120792	7.82142e-08	-0.27761	0.0467853	2.96177e-09	0.233709	0.0586904	6.8319e-05	0.0342855	20	0.000596096
cg27603069	11	ENSG00000168056	rs491202	65139166	G	A	0.459245	-0.0535582	0.0092925	8.2338e-09	-0.181902	0.033032	3.65351e-08	0.294435	0.073949	6.84535e-05	0.034762	20	0.000597192
cg16328466	1	ENSG00000187730	rs1107910	1692321	C	T	0.437376	0.0442444	0.00822753	7.5485e-08	0.193457	0.0326591	3.15135e-09	0.228704	0.0574406	6.84584e-05	0.158361	20	0.000597222
cg24269657	13	ENSG00000057593	rs1046205	113752057	T	A	0.233598	-0.0557954	0.0119206	2.8604e-06	0.313997	0.0414629	3.648e-14	-0.177694	0.0446299	6.84829e-05	0.568872	19	0.000597402
cg06472341	11	ENSG00000177697	rs2856082	1071562	G	C	0.136183	0.0748123	0.0135628	3.46801e-08	0.28134	0.048907	8.79061e-09	0.265914	0.0667891	6.85099e-05	0.200212	9	0.000597607
cg00764612	1	ENSG00000117362	rs72696873	150395830	G	T	0.139165	0.0977793	0.018683	1.6624e-07	-0.303329	0.0494584	8.62311e-10	-0.322354	0.0809712	6.85975e-05	0.0105831	20	0.000598345
cg18263559	22	ENSG00000100023	rs113229372	22132196	C	T	0.026839	0.120221	0.0242479	7.1223e-07	-0.627843	0.0939974	2.39976e-11	-0.191483	0.048098	6.85995e-05	0.895788	3	0.000598349
cg04555771	3	ENSG00000145050	rs4688712	50575898	C	T	0.124254	0.0552387	0.0110823	6.21541e-07	-0.300306	0.0453955	3.70762e-11	-0.183942	0.0462061	6.86572e-05	0.109754	17	0.000598827
cg10761708	20	ENSG00000124155	rs34885285	43804789	A	C	0.166998	0.0459802	0.0104929	1.1759e-05	0.401318	0.0421405	1.67714e-21	0.114573	0.0287813	6.86806e-05	0.104297	20	0.000599001
cg26990835	16	ENSG00000156886	rs117391625	30504932	T	C	0.0666004	0.0825737	0.0152829	6.5535e-08	0.299295	0.0508349	3.91879e-09	0.275894	0.0693061	6.86816e-05	0.12282	20	0.000599001
cg04551092	16	ENSG00000258839	rs2002259	89233754	G	A	0.116302	-0.056774	0.0123352	4.1725e-06	0.470135	0.0592834	2.18622e-15	-0.120761	0.0303364	6.87032e-05	0.0294359	20	0.000599176
cg07472199	16	ENSG00000140675	rs28641848	31455117	T	C	0.271372	0.0386866	0.00920672	2.6457e-05	-0.436817	0.0351452	1.82064e-35	-0.0885647	0.0222488	6.87248e-05	0.0856424	20	0.000599339
cg02745912	7	ENSG00000197448	rs11520897	142497082	A	T	0.428429	-0.0342284	0.00838438	4.45729e-05	-0.555177	0.030964	6.90786e-72	0.0616531	0.0154887	6.87634e-05	0.128323	20	0.000599637
cg02390801	15	ENSG00000178802	rs12913651	74531418	A	G	0.388668	-0.0349084	0.00810692	1.6623e-05	-0.354742	0.0340124	1.8127e-25	0.0984051	0.0247241	6.88756e-05	0.108786	20	0.000600459
cg04279801	17	ENSG00000154025	rs11658544	19372837	C	T	0.360835	-0.0436619	0.00816935	9.06171e-08	0.197332	0.0330923	2.47514e-09	-0.221261	0.0555937	6.89262e-05	0.177351	20	0.000600862
cg06672737	4	ENSG00000178950	rs1894	761850	C	T	0.194831	-0.0405321	0.0100025	5.0738e-05	-0.776498	0.0367047	2.46923e-99	0.0521986	0.0131157	6.89591e-05	0.140112	20	0.000601136
cg26273310	21	ENSG00000159267	rs748709	38104738	T	C	0.333002	0.0445734	0.0102917	1.4843e-05	0.342362	0.0339379	6.24958e-24	0.130194	0.0327142	6.89928e-05	0.613329	15	0.00060139
cg21530419	3	ENSG00000073849	rs12494591	186466123	G	A	0.331014	0.040052	0.0086241	3.414e-06	0.270224	0.0350077	1.17254e-14	0.148218	0.0372459	6.90743e-05	0.0600108	20	0.000602049
cg02634762	1	ENSG00000157873	rs9783083	2841714	A	G	0.259443	0.0622905	0.0112792	3.34019e-08	0.211866	0.0369159	9.51491e-09	0.294008	0.0738821	6.90823e-05	0.515319	15	0.000602106
cg17025232	11	ENSG00000174080	rs35121740	67175349	A	G	0.054672	-0.0928241	0.0173555	8.87349e-08	-0.453786	0.0762164	2.61792e-09	0.204555	0.0514112	6.92643e-05	0.0371353	20	0.000603588
cg19586845	11	ENSG00000110651	rs7111341	2213166	T	C	0.261431	-0.0395521	0.00991083	6.58509e-05	1.27698	0.0249269	0	-0.0309731	0.00778465	6.92799e-05	0.184664	20	0.000603711
cg06376130	13	ENSG00000185896	rs9577517	114019050	G	C	0.413519	-0.0524604	0.0123564	2.1801e-05	0.379701	0.0333122	4.26569e-30	-0.138162	0.0347266	6.93317e-05	0.782241	20	0.000604136
cg10486655	16	ENSG00000141096	rs7202333	68881495	C	T	0.389662	-0.0374732	0.00814705	4.23299e-06	0.25982	0.0327716	2.22312e-15	-0.144227	0.0362514	6.93427e-05	0.0925857	18	0.000604218
cg26089541	12	ENSG00000170421	rs7294779	53260775	A	G	0.349901	0.0399382	0.00992795	5.751e-05	-0.80261	0.0299137	1.41233e-158	-0.0497604	0.0125078	6.93998e-05	0.078869	20	0.000604651
cg16855976	19	ENSG00000142235	rs60056362	48793950	A	C	0.408549	-0.0553882	0.00978208	1.4944e-08	-0.17713	0.0316823	2.26006e-08	0.312698	0.0786009	6.94088e-05	0.0245855	18	0.000604716
cg13799970	10	ENSG00000151651	rs61862752	134970009	C	T	0.321074	0.0490098	0.00957223	3.0554e-07	-0.232521	0.0368011	2.64437e-10	-0.210776	0.0529867	6.95271e-05	0.0197416	18	0.000605682
cg16598600	1	ENSG00000117862	rs12043819	51564991	T	C	0.385686	0.0453077	0.00820198	3.3137e-08	-0.187802	0.0327633	9.91961e-09	-0.241252	0.0606528	6.96169e-05	0.234035	9	0.000606425
cg08472449	2	ENSG00000054219	rs10169740	160054036	G	A	0.026839	-0.129781	0.0321082	5.29969e-05	-2.50285	0.112021	1.42307e-110	0.0518534	0.0130369	6.96618e-05	0.0325549	20	0.000606803
cg08241307	11	ENSG00000110651	rs7111341	2213166	T	C	0.261431	-0.0395521	0.00991083	6.58509e-05	1.24786	0.0256666	0	-0.0316961	0.00796901	6.96664e-05	0.208423	20	0.00060683
cg03609269	1	ENSG00000117862	rs11585570	53438130	C	T	0.361829	-0.0411331	0.00835325	8.47059e-07	0.220042	0.0326256	1.5361e-11	-0.186933	0.0470035	6.97899e-05	0.0100104	20	0.000607853
cg21340621	12	ENSG00000110931	rs73227906	122021154	A	G	0.185885	-0.0462821	0.010258	6.428e-06	0.35381	0.0420177	3.74921e-17	-0.130811	0.0328927	6.98199e-05	0.0372003	20	0.000608088
cg00644847	1	ENSG00000215788	rs61780588	6788115	C	T	0.346918	0.0357774	0.00833392	1.7628e-05	-0.357072	0.0338228	4.70888e-26	-0.100197	0.0251955	6.98582e-05	0.196256	20	0.000608382
cg05351357	22	ENSG00000184164	rs2319345	49961684	A	G	0.17495	-0.0453055	0.0100101	6.01108e-06	-0.364949	0.0438176	8.16507e-17	0.124142	0.0312168	6.98604e-05	0.0141933	20	0.000608388
cg12604331	1	ENSG00000143297	rs1572410	156970127	C	T	0.195825	-0.0392473	0.00984629	6.7197e-05	1.43027	0.024546	0	-0.0274405	0.00690031	6.98769e-05	0.0219736	20	0.000608519
cg11025256	4	ENSG00000170180	rs17017927	144501206	G	T	0.218688	0.049422	0.00993846	6.5993e-07	0.254783	0.038472	3.53057e-11	0.193977	0.0487803	6.99246e-05	0.328081	12	0.000608869
cg23620184	14	ENSG00000092096	rs7148554	23785951	T	C	0.233598	-0.053208	0.00983693	6.33778e-08	-0.223249	0.0380592	4.46874e-09	0.238334	0.0599365	6.99519e-05	0.0184	14	0.00060908
cg11841522	2	ENSG00000135929	rs34553082	220327262	C	T	0.49006	-0.0408386	0.00800317	3.34661e-07	-0.207168	0.0326503	2.22318e-10	0.197128	0.049574	6.99574e-05	0.186373	5	0.000609115
cg00659250	7	ENSG00000106683	rs34062071	73157315	T	C	0.212724	0.0782065	0.0148388	1.3613e-07	0.237149	0.0391455	1.37704e-09	0.329778	0.0829365	7.00035e-05	0.255993	10	0.000609487
cg08443203	19	ENSG00000142235	rs6509371	48778198	A	G	0.45825	-0.0365577	0.00878454	3.16029e-05	-0.437687	0.0324837	2.22369e-41	0.0835247	0.0210059	7.00078e-05	0.147065	20	0.000609501
cg00033209	16	ENSG00000213918	rs7206826	3516162	T	A	0.0357853	0.125958	0.0313484	5.86941e-05	-1.98569	0.0718488	3.98904e-168	-0.0634328	0.0159531	7.00256e-05	0.117284	19	0.000609643
cg16727906	2	ENSG00000144230	rs113472280	128559476	T	C	0.200795	0.0458263	0.0108214	2.2876e-05	0.49144	0.042543	7.24368e-31	0.0932489	0.0234527	7.00729e-05	0.0230878	20	0.000610029
cg25318211	6	ENSG00000185250	rs9398202	109780192	G	C	0.467197	0.0468879	0.0089385	1.5577e-07	-0.199606	0.0327484	1.09344e-09	-0.234902	0.0590813	7.01081e-05	0.0656991	20	0.000610321
cg10254970	14	ENSG00000152315	rs150723711	90123999	T	C	0.0337972	0.0871656	0.0199885	1.2959e-05	-0.714627	0.0738813	3.94073e-22	-0.121974	0.0306817	7.02446e-05	0.0817018	15	0.000611418
cg14473297	11	ENSG00000149311	rs74822968	108369173	A	G	0.147117	0.0472269	0.0109479	1.6047e-05	-0.455137	0.0444536	1.33334e-24	-0.103764	0.0261018	7.02744e-05	0.0222391	20	0.000611651
cg08860011	10	ENSG00000204176	rs747421	47595277	G	A	0.114314	0.06285	0.0143355	1.1641e-05	0.487592	0.0517255	4.23862e-21	0.128899	0.032425	7.02941e-05	0.241769	12	0.000611809
cg08005462	11	ENSG00000110651	rs7111341	2213166	T	C	0.261431	-0.0395521	0.00991083	6.58509e-05	1.20569	0.0268824	0	-0.0328046	0.00825254	7.03514e-05	0.203832	20	0.000612268
cg23586959	20	ENSG00000171552	rs752841	30067314	T	C	0.133201	-0.0579601	0.0116931	7.1664e-07	0.311293	0.046787	2.8636e-11	-0.186191	0.0468411	7.03916e-05	0.0147598	20	0.000612591
cg14559422	1	ENSG00000169442	rs2294226	26146449	T	C	0.266402	0.0475701	0.00934544	3.5769e-07	0.229605	0.0360829	1.97507e-10	0.207182	0.0521226	7.04078e-05	0.136613	20	0.00061272
cg02505117	5	ENSG00000151882	rs17243165	43145154	G	A	0.130219	0.0560275	0.0124274	6.53179e-06	-0.404068	0.0479687	3.6515e-17	-0.138659	0.0348836	7.041e-05	0.0327896	11	0.000612725
cg23497611	2	ENSG00000115828	rs13403092	37987680	C	T	0.215706	-0.0412552	0.0101659	4.9452e-05	-0.734678	0.0373203	2.85643e-86	0.0561541	0.0141281	7.04903e-05	0.632748	20	0.000613384
cg14550985	11	ENSG00000175505	rs7938676	66167406	A	C	0.333002	0.0356474	0.00857773	3.2415e-05	0.467477	0.0343504	3.53698e-42	0.0762548	0.0191855	7.04938e-05	0.211619	20	0.000613402
cg24262376	1	ENSG00000143384	rs4971007	151108137	T	G	0.17992	0.0563482	0.00999011	1.6966e-08	-0.232108	0.0414353	2.12273e-08	-0.242767	0.0610796	7.04957e-05	0.185414	20	0.000613405
cg11406765	11	ENSG00000177830	rs7482118	972603	A	G	0.333996	0.0400183	0.00824201	1.2014e-06	0.238135	0.0344142	4.5264e-12	0.168049	0.042281	7.05081e-05	0.0497091	20	0.0006135
cg26989646	2	ENSG00000115216	rs9309662	28629892	C	T	0.427435	-0.0353385	0.00802126	1.0549e-05	-0.291416	0.0316318	3.17862e-20	0.121265	0.0305105	7.05188e-05	0.583852	20	0.000613567
cg15883094	12	ENSG00000255398	rs2242259	122265106	T	C	0.460239	-0.038235	0.00935665	4.3812e-05	0.521342	0.0304864	1.46354e-65	-0.0733396	0.0184525	7.05275e-05	0.0713156	20	0.000613625
cg12019614	19	ENSG00000130175	rs144577721	11381006	T	C	0.144135	-0.043685	0.0102653	2.0849e-05	0.480757	0.0432333	1.00208e-28	-0.0908671	0.0228626	7.05286e-05	0.0922369	20	0.000613625
cg14218480	9	ENSG00000176919	rs10781534	139933589	C	T	0.354871	-0.0616334	0.0127295	1.2867e-06	0.23224	0.0333738	3.43321e-12	-0.265387	0.066774	7.05549e-05	0.0459609	20	0.000613816
cg07545037	12	ENSG00000139572	rs4759318	54420098	T	C	0.359841	0.0484839	0.00836592	6.81589e-09	-0.183298	0.033566	4.73919e-08	-0.264509	0.066553	7.05551e-05	0.828762	10	0.000613816
cg14042912	11	ENSG00000160593	rs586053	118020568	A	G	0.439364	-0.0400692	0.00803699	6.177e-07	0.205484	0.0312209	4.6532e-11	-0.194999	0.0490672	7.06391e-05	0.132215	20	0.00061452
cg06556290	7	ENSG00000105810	rs740047	92230162	C	T	0.205765	-0.0396635	0.00965096	3.96e-05	-0.629154	0.0403748	9.52186e-55	0.0630426	0.0158641	7.07007e-05	0.0501623	20	0.000615017
cg10909939	1	ENSG00000163041	rs7553870	227219685	T	C	0.187873	-0.0932332	0.020115	3.5694e-06	-0.343635	0.0445107	1.16078e-14	0.271314	0.0682752	7.07246e-05	0.0540564	6	0.000615211
cg03029098	10	ENSG00000096717	rs12268540	70586998	C	G	0.139165	-0.0681183	0.0162071	2.634e-05	-0.579091	0.0474701	3.14382e-34	0.11763	0.0296016	7.07463e-05	0.0346987	20	0.000615386
cg25112191	1	ENSG00000163131	rs146187481	151628623	T	C	0.0218688	0.139144	0.0277399	5.2758e-07	0.621646	0.0954757	7.46342e-11	0.223831	0.0563297	7.07985e-05	0.0780789	4	0.000615787
cg19990229	5	ENSG00000164283	rs151236	54531787	G	T	0.0984095	0.0550369	0.0138318	6.9206e-05	2.19526	0.0288465	0	0.0250708	0.00630939	7.08029e-05	0.0280551	20	0.000615813
cg23012294	19	ENSG00000178201	rs117864032	57903559	G	T	0.0318091	-0.09994	0.0212007	2.429e-06	-0.686543	0.0929772	1.53614e-13	0.14557	0.0366367	7.08728e-05	0.120916	6	0.00061635
cg03042477	16	ENSG00000005844	rs13143	31489033	T	C	0.255467	0.036981	0.009202	5.84951e-05	-0.853577	0.0322571	2.67845e-154	-0.0433248	0.0109041	7.09015e-05	0.0375948	20	0.00061655
cg00038736	19	ENSG00000130669	rs2270095	38840896	C	T	0.297217	-0.0363351	0.00889563	4.4153e-05	-0.606821	0.035459	1.18123e-65	0.0598778	0.0150712	7.09733e-05	0.0473258	20	0.000617122
cg06441001	16	ENSG00000141012	rs55857430	89379071	A	G	0.0506958	-0.0883747	0.0204799	1.5946e-05	-0.851666	0.0837761	2.8129e-24	0.103767	0.0261235	7.12236e-05	0.0375142	20	0.000619245
cg14044120	9	ENSG00000176919	rs9411299	139938793	C	G	0.220676	-0.0704256	0.014382	9.74101e-07	0.259695	0.038234	1.10399e-11	-0.271186	0.0682719	7.12266e-05	0.0291225	20	0.000619257
cg07271580	4	ENSG00000171497	rs2881373	159092633	A	G	0.148111	0.0536163	0.0110892	1.3315e-06	0.316505	0.0454414	3.28117e-12	0.169401	0.0426507	7.13241e-05	0.242769	19	0.000620065
cg07851262	19	ENSG00000167680	rs45579944	4552673	T	C	0.0497018	0.0967863	0.024284	6.731e-05	-2.33524	0.0489619	0	-0.0414459	0.0104352	7.13448e-05	0.234293	3	0.000620218
cg16673904	17	ENSG00000141510	rs858522	7526887	C	A	0.432406	-0.0396523	0.00803849	8.1059e-07	-0.218499	0.0326279	2.13185e-11	0.181475	0.0456929	7.13811e-05	0.126271	20	0.000620521
cg14971879	11	ENSG00000110400	rs7109251	119616190	G	A	0.515905	-0.0368886	0.00798524	3.8448e-06	0.245061	0.0315211	7.57402e-15	-0.150528	0.037903	7.14505e-05	0.254916	20	0.000621057
cg15506060	19	ENSG00000167600	rs12977527	42467607	T	C	0.394632	0.0455391	0.00813402	2.1609e-08	0.182441	0.0323876	1.77043e-08	0.24961	0.0628592	7.15914e-05	0.0725106	4	0.000622228
cg08619455	16	ENSG00000005844	rs13143	31489033	T	C	0.255467	0.036981	0.009202	5.84951e-05	-0.839007	0.0325189	8.72895e-147	-0.0440771	0.0111	7.15963e-05	0.078205	20	0.000622258
cg04314225	21	ENSG00000142156	rs144050392	47870523	T	C	0.0705765	-0.0738679	0.0158291	3.0622e-06	0.516715	0.068369	4.10145e-14	-0.142957	0.0360032	7.16714e-05	0.038894	20	0.00062287
cg06965803	1	ENSG00000162413	rs11806429	6550505	T	C	0.10835	-0.0610506	0.0141813	1.6699e-05	-0.578213	0.0562803	9.24823e-25	0.105585	0.0265923	7.17199e-05	0.776986	20	0.000623265
cg08970648	3	ENSG00000007402	rs3804627	50606374	T	C	0.124254	0.0469678	0.0111828	2.6691e-05	-0.57426	0.0472239	5.053e-34	-0.0817883	0.0206022	7.19063e-05	0.26729	10	0.000624784
cg22165175	1	ENSG00000177272	rs57084122	111156707	C	T	0.0854871	-0.0588801	0.0140017	2.6085e-05	0.69844	0.0580493	2.41709e-33	-0.0843023	0.0212363	7.19555e-05	0.231047	20	0.000625164
cg00854314	15	ENSG00000140511	rs11073795	89180778	A	G	0.420477	0.0355968	0.0081858	1.3701e-05	0.319174	0.0328345	2.46066e-22	0.111528	0.0280961	7.20231e-05	0.0240757	20	0.000625725
cg22534898	3	ENSG00000163932	rs11709430	52862055	A	G	0.144135	0.0471369	0.0114388	3.7756e-05	-0.620816	0.0420036	1.97001e-49	-0.0759273	0.0191281	7.20516e-05	0.371793	20	0.000625931
cg10837858	11	ENSG00000174672	rs10837407	1625363	T	C	0.335984	-0.0453452	0.00860309	1.3583e-07	-0.216627	0.0359124	1.61838e-09	0.209323	0.0527388	7.21572e-05	0.108486	20	0.000626809
cg15516558	1	ENSG00000117091	rs11265558	161107181	G	A	0.399602	-0.0360922	0.00838417	1.6714e-05	0.340083	0.0331744	1.16701e-24	-0.106128	0.0267388	7.21594e-05	0.337719	20	0.000626814
cg02347989	11	ENSG00000175294	rs7928652	65580228	C	A	0.375746	-0.0433538	0.00837724	2.2767e-07	0.208361	0.03369	6.22424e-10	-0.208071	0.0524246	7.21877e-05	0.463532	20	0.00062702
cg25256661	17	ENSG00000161955	rs222850	7137950	G	C	0.355865	-0.0384726	0.00962536	6.41499e-05	0.906421	0.0270176	9.23111e-247	-0.0424445	0.0106942	7.21951e-05	0.149199	20	0.000627071
cg23621967	1	ENSG00000116962	rs77420544	236255442	C	T	0.0417495	0.104614	0.0212155	8.181e-07	-0.473822	0.0708492	2.26624e-11	-0.220787	0.0556303	7.2227e-05	0.474787	6	0.000627321
cg22570213	15	ENSG00000197299	rs868547	91498760	A	G	0.250497	-0.0369043	0.0090505	4.5503e-05	0.650817	0.0376635	6.67816e-67	-0.0567046	0.0142883	7.22955e-05	0.220119	20	0.000627875
cg01939443	1	ENSG00000135821	rs12024567	182457029	T	G	0.0775348	-0.0737596	0.0148535	6.8418e-07	-0.410524	0.0621877	4.07363e-11	0.179672	0.0452759	7.23644e-05	0.216335	15	0.000628433
cg07965633	3	ENSG00000172215	rs2037358	45137087	G	T	0.486084	-0.0325438	0.00795031	4.2509e-05	-0.504589	0.0311914	7.3029e-59	0.0644956	0.0162526	7.23772e-05	0.0584277	20	0.000628517
cg22331093	19	ENSG00000196218	rs4803027	39404800	C	A	0.389662	0.0334971	0.00826354	5.04349e-05	0.6492	0.03341	4.19367e-84	0.0515975	0.0130028	7.24247e-05	0.147933	20	0.000628916
cg08430489	7	ENSG00000165125	rs12540839	142511035	A	G	0.0228628	-0.194304	0.036267	8.4335e-08	0.648316	0.109782	3.51614e-09	-0.299706	0.0755311	7.24824e-05	0.341498	5	0.00062939
cg00322319	2	ENSG00000115233	rs3769983	161994383	A	G	0.455268	-0.0553413	0.0118631	3.0862e-06	0.236505	0.0313478	4.53841e-14	-0.233996	0.0589743	7.25498e-05	0.428221	20	0.000629935
cg22436229	1	ENSG00000117676	rs61776569	26416647	G	A	0.185885	0.0619491	0.0108098	9.99577e-09	0.236179	0.0429517	3.82545e-08	0.262297	0.0661081	7.25714e-05	0.0130274	20	0.000630081
cg24775454	2	ENSG00000115661	rs10166888	220136836	G	T	0.122266	-0.0534753	0.0123278	1.4392e-05	0.477531	0.0486537	9.71347e-23	-0.111983	0.0282245	7.26074e-05	0.388049	20	0.000630367
cg19401111	3	ENSG00000145113	rs7642243	195941216	C	G	0.430418	0.0436876	0.00907285	1.4705e-06	-0.230176	0.0328749	2.53087e-12	-0.189801	0.0478388	7.26299e-05	0.0683315	20	0.000630535
cg11097388	14	ENSG00000211934	rs7161581	107023953	C	T	0.192843	0.14296	0.0330175	1.4924e-05	0.393031	0.0396708	3.86924e-23	0.363736	0.0916796	7.26407e-05	0.0295518	20	0.000630615
cg08331829	20	ENSG00000101384	rs6108572	10412759	A	T	0.392644	0.033171	0.00824533	5.74611e-05	0.733991	0.0306633	1.25997e-126	0.0451927	0.0113911	7.26729e-05	0.018891	20	0.000630881
cg16428357	20	ENSG00000131067	rs41293076	34148322	G	T	0.0864811	-0.0694002	0.0135659	3.1241e-07	0.400978	0.0638388	3.3619e-10	-0.173078	0.0436336	7.29029e-05	0.0429259	20	0.000632756
cg19029131	11	ENSG00000069696	rs61877795	537502	T	C	0.0984095	-0.0768828	0.0133357	8.1561e-09	0.256071	0.0468517	4.61462e-08	-0.30024	0.0756953	7.29562e-05	0.0540636	20	0.000633163
cg16767506	7	ENSG00000197448	rs11520897	142497082	A	T	0.428429	-0.0342284	0.00838438	4.45729e-05	-0.523745	0.0312554	5.0385e-63	0.0653532	0.0164768	7.29699e-05	0.1405	20	0.000633255
cg18612255	12	ENSG00000111186	rs10848543	1769930	C	T	0.321074	-0.0348778	0.0086344	5.3588e-05	0.697791	0.0332998	1.69629e-97	-0.0499832	0.0126017	7.29728e-05	0.30249	20	0.000633267
cg16934235	11	ENSG00000149311	rs2640774	108418628	G	A	0.313121	0.0416055	0.00874581	1.963e-06	0.189628	0.0263976	6.7941e-13	0.219406	0.0553175	7.29922e-05	0.0888234	18	0.000633395
cg27291385	2	ENSG00000180871	rs503188	219463804	G	A	0.406561	-0.0485905	0.008937	5.41851e-08	0.192925	0.0332703	6.68179e-09	-0.251862	0.063501	7.30095e-05	0.0301073	17	0.000633531
cg09151153	2	ENSG00000115705	rs11678765	739217	T	C	0.247515	0.0384399	0.00917289	2.7822e-05	-0.431157	0.0351068	1.14178e-34	-0.0891553	0.0224795	7.30677e-05	0.148318	20	0.000633995
cg03287340	19	ENSG00000161640	rs73932237	50488639	T	C	0.0258449	0.147019	0.0307135	1.6946e-06	-0.720772	0.101765	1.41341e-12	-0.203975	0.0514311	7.3093e-05	0.018967	20	0.000634174
cg23065768	11	ENSG00000070081	rs8192690	17414570	T	C	0.0526839	-0.123526	0.0246353	5.32549e-07	-0.472969	0.0730235	9.36022e-11	0.261172	0.0658709	7.34247e-05	0.0543272	9	0.000636887
cg00622552	15	ENSG00000178802	rs11637054	76007192	C	T	0.27336	-0.048088	0.0101469	2.1456e-06	-0.256237	0.0354099	4.61088e-13	0.18767	0.0473362	7.3514e-05	0.14938	20	0.000637593
cg02733351	20	ENSG00000124155	rs17422688	43739119	A	G	0.16004	0.0502318	0.0109518	4.5052e-06	0.335816	0.0425991	3.19194e-15	0.149581	0.037731	7.35765e-05	0.092521	20	0.000638067
cg26119008	22	ENSG00000213923	rs140478986	38223042	C	T	0.0208748	-0.214853	0.0411738	1.8067e-07	-0.758697	0.124447	1.08391e-09	0.283187	0.0714337	7.36022e-05	0.429289	8	0.000638262
cg00376480	21	ENSG00000142156	rs2274809	46906711	A	G	0.326044	-0.0415079	0.00979145	2.2432e-05	-0.385649	0.0344614	4.52599e-29	0.107631	0.0271502	7.36137e-05	0.201453	20	0.000638335
cg01020079	12	ENSG00000110881	rs11169610	51304259	C	T	0.229622	0.0444991	0.0104101	1.9148e-05	-0.400713	0.0378113	3.05383e-26	-0.11105	0.0280127	7.36211e-05	0.191524	20	0.000638385
cg12088773	19	ENSG00000204936	rs3746002	44123894	A	G	0.146123	-0.0646111	0.0123469	1.6678e-07	0.269418	0.0443689	1.26152e-09	-0.239818	0.0604979	7.36834e-05	0.0180259	11	0.000638898
cg07125412	14	ENSG00000181619	rs7154748	60782731	C	G	0.322068	0.0385789	0.008687	8.9542e-06	0.309516	0.0352021	1.46228e-18	0.124643	0.0314433	7.36886e-05	0.0286524	20	0.000638929
cg04219099	1	ENSG00000183317	rs11485996	38322418	T	C	0.280318	-0.039713	0.00893993	8.9044e-06	0.3205	0.0364963	1.60979e-18	-0.123909	0.0312593	7.37314e-05	0.059105	20	0.000639273
cg12146864	12	ENSG00000123384	rs11172124	57594955	A	G	0.250497	0.0459442	0.00916831	5.40919e-07	-0.243899	0.0376541	9.33396e-11	-0.188374	0.0475269	7.38526e-05	0.217828	18	0.000640283
cg05978988	12	ENSG00000134285	rs7975791	49413486	T	C	0.0337972	0.131673	0.0236857	2.71011e-08	-0.468545	0.082903	1.58841e-08	-0.281026	0.0709078	7.39338e-05	0.0323404	3	0.00064089
cg00148223	5	ENSG00000066230	rs35188965	1104938	C	T	0.442346	-0.0745118	0.0156419	1.9017e-06	-0.235529	0.0329736	9.13384e-13	0.316359	0.0798255	7.39707e-05	0.0193233	20	0.000641156
cg06902898	1	ENSG00000117308	rs1045017	24088128	A	G	0.258449	0.0453362	0.00906107	5.63281e-07	0.237679	0.0366104	8.46413e-11	0.190746	0.0481314	7.40076e-05	0.0226835	17	0.000641461
cg08480098	1	ENSG00000143297	rs1572410	156970127	C	T	0.195825	-0.0392473	0.00984629	6.7197e-05	1.17732	0.0318919	2.56279e-298	-0.0333361	0.00841191	7.4025e-05	0.0111222	20	0.000641598
cg16579431	16	ENSG00000103260	rs7201656	413699	A	C	0.277336	0.0525865	0.0129047	4.6014e-05	0.578673	0.0341016	1.39101e-64	0.0908743	0.0229344	7.42152e-05	0.174443	20	0.000643191
cg00635560	12	ENSG00000166908	rs75332898	57277941	A	G	0.0377734	0.0949996	0.0202334	2.6635e-06	-0.522282	0.0707251	1.52825e-13	-0.181893	0.0459076	7.42737e-05	0.0130386	4	0.000643671
cg05670898	16	ENSG00000213398	rs74652527	68060474	T	C	0.082505	-0.0790105	0.0149392	1.2312e-07	-0.345285	0.0577276	2.21386e-09	0.228827	0.0577545	7.43054e-05	0.308376	19	0.000643918
cg27258399	8	ENSG00000169495	rs12541060	38816403	A	C	0.5	0.0399644	0.00829207	1.4385e-06	-0.192291	0.0276348	3.44389e-12	-0.207833	0.0524563	7.43187e-05	0.516385	20	0.000644019
cg07530925	10	ENSG00000184719	rs303478	90545972	T	G	0.305169	0.0452539	0.00872516	2.1417e-07	-0.21095	0.0343623	8.30468e-10	-0.214525	0.0541469	7.43552e-05	0.018361	13	0.000644294
cg27174861	1	ENSG00000142949	rs10890266	44072066	T	C	0.364811	0.0413493	0.00824545	5.3089e-07	0.211763	0.0327721	1.03557e-10	0.195262	0.0492877	7.44208e-05	0.0831058	20	0.000644773
cg04899563	10	ENSG00000151651	rs12358065	135035381	C	A	0.610338	-0.0517788	0.0118006	1.145e-05	0.301965	0.032766	3.08973e-20	-0.171473	0.0432829	7.44216e-05	0.260832	20	0.000644773
cg26287309	22	ENSG00000189060	rs11089837	37774358	A	G	0.414513	-0.049562	0.00930985	1.0173e-07	-0.191801	0.0323406	3.01743e-09	0.258404	0.0652263	7.44354e-05	0.0651447	19	0.000644878
cg09807356	16	ENSG00000259803	rs16965110	88906780	G	A	0.275348	-0.0892894	0.021875	4.46881e-05	0.599386	0.0364654	1.03735e-60	-0.148968	0.0376041	7.4486e-05	0.221116	20	0.000645275
cg14539658	14	ENSG00000169413	rs3811332	21495519	C	T	0.242545	0.0408266	0.00943749	1.5184e-05	0.36881	0.0374203	6.46592e-23	0.110698	0.0279455	7.45677e-05	0.057277	7	0.0006459
cg01098812	14	ENSG00000100577	rs204979	77564978	C	G	0.299205	-0.0392964	0.00899765	1.2573e-05	0.322061	0.0342434	5.20026e-21	-0.122015	0.030803	7.45886e-05	0.0131071	20	0.000646067
cg00286621	1	ENSG00000181773	rs74061781	27713499	A	T	0.120278	-0.0855034	0.0153457	2.5212e-08	-0.333384	0.0591909	1.77776e-08	0.256472	0.0647477	7.46084e-05	0.424156	10	0.000646197
cg20748955	11	ENSG00000160593	rs1715444	118016273	G	T	0.403579	-0.0332893	0.00815994	4.5113e-05	0.514086	0.0310703	1.71447e-61	-0.0647543	0.0163481	7.46437e-05	0.036147	20	0.000646461
cg26870936	17	ENSG00000132470	rs820158	73660179	G	A	0.360835	-0.0364478	0.00842256	1.5088e-05	0.337065	0.0342764	8.05866e-23	-0.108133	0.0273004	7.46833e-05	0.0283326	20	0.000646776
cg04278794	16	ENSG00000008516	rs2524313	3353902	A	G	0.17992	-0.0499673	0.010453	1.7512e-06	-0.283066	0.0400244	1.52336e-12	0.176522	0.0445715	7.48214e-05	0.0124085	7	0.000647903
cg18468088	6	ENSG00000096060	rs7738975	35469723	T	C	0.110338	-0.0563183	0.0119974	2.6765e-06	-0.348823	0.0472859	1.62048e-13	0.161453	0.0407672	7.48371e-05	0.399727	20	0.000647997
cg23093090	10	ENSG00000148834	rs2030205	105056473	C	G	0.254473	0.0406635	0.00943774	1.6429e-05	0.3821	0.038043	9.77449e-24	0.106421	0.0268764	7.50605e-05	0.0399883	19	0.00064982
cg05778847	19	ENSG00000104814	rs12610267	38744733	G	A	0.506958	-0.0325979	0.00794528	4.08179e-05	-0.466317	0.0308558	1.33335e-51	0.069905	0.0176551	7.51113e-05	0.105318	20	0.000650204
cg06975048	17	ENSG00000161955	rs7225505	7861810	G	A	0.472167	0.0511342	0.00915464	2.3289e-08	-0.181817	0.032396	1.99625e-08	-0.28124	0.0710376	7.5254e-05	0.0128276	20	0.000651412
cg12673453	11	ENSG00000160593	rs1715444	118016273	G	T	0.403579	-0.0332893	0.00815994	4.5113e-05	0.51293	0.031272	1.84437e-60	-0.0649003	0.0163932	7.52701e-05	0.0418367	20	0.000651523
cg05984244	16	ENSG00000005844	rs13143	31489033	T	C	0.255467	0.036981	0.009202	5.84951e-05	0.731178	0.0318111	6.58732e-117	0.0505773	0.0127761	7.53444e-05	0.0464363	20	0.000652124
cg21327194	17	ENSG00000186074	rs2706526	72443710	G	A	0.0785288	0.0585195	0.012983	6.5627e-06	-0.46125	0.0557339	1.27463e-16	-0.126872	0.0320514	7.54596e-05	0.0548906	20	0.000653107
cg11068352	7	ENSG00000197448	rs7787472	142764213	C	T	0.147117	-0.0619992	0.0120051	2.4121e-07	-0.291638	0.0473209	7.13853e-10	0.212589	0.0537064	7.54659e-05	0.152589	19	0.000653148
cg13620770	11	ENSG00000173486	rs4672	64009879	A	G	0.0735587	0.110367	0.0194679	1.4347e-08	0.318262	0.0575609	3.21799e-08	0.34678	0.0876088	7.5491e-05	0.0877218	9	0.000653351
cg00578511	5	ENSG00000113504	rs35914637	677348	C	T	0.243539	-0.0587669	0.0107364	4.4098e-08	0.208376	0.0363644	1.00313e-08	-0.282024	0.0712537	7.55718e-05	0.14542	20	0.000654022
cg06642677	1	ENSG00000058668	rs6696091	203837577	T	G	0.351889	0.0374154	0.00836922	7.80001e-06	0.285019	0.0334895	1.72878e-17	0.131273	0.0331684	7.56477e-05	0.0177528	20	0.000654623
cg02529627	17	ENSG00000132386	rs58360980	1626478	A	G	0.299205	0.044661	0.0101747	1.1366e-05	0.310316	0.0339097	5.62888e-20	0.143921	0.0363649	7.56785e-05	0.376459	15	0.000654875
cg19468946	17	ENSG00000141753	rs907092	37922259	A	G	0.473161	-0.0325109	0.00802618	5.1086e-05	-0.57047	0.0307338	6.56187e-77	0.0569896	0.0144005	7.57486e-05	0.0417767	20	0.000655454
cg02276665	5	ENSG00000158402	rs111303007	138303674	C	T	0.0626243	0.0637717	0.0157414	5.09561e-05	-1.10863	0.0599142	1.92984e-76	-0.057523	0.0145353	7.57517e-05	0.377348	15	0.000655466
cg16474701	8	ENSG00000120903	rs2163177	27323860	T	C	0.146123	-0.0521126	0.0111504	2.9597e-06	-0.342559	0.0460617	1.03018e-13	0.152127	0.0384442	7.58668e-05	0.828892	20	0.000656378
cg07466788	17	ENSG00000141551	rs9903052	80171068	T	C	0.205765	-0.055479	0.0117322	2.2585e-06	-0.27852	0.0385399	4.94487e-13	0.199192	0.0503396	7.59084e-05	0.0114139	19	0.000656696
cg00748195	3	ENSG00000010322	rs3199918	52581435	C	T	0.210736	-0.0501026	0.0105033	1.8404e-06	-0.303884	0.0428985	1.40263e-12	0.164874	0.0416695	7.59873e-05	0.212653	20	0.000657364
cg22730305	19	ENSG00000104814	rs11667256	38735804	T	A	0.50497	-0.034693	0.00833325	3.1382e-05	0.394961	0.0310652	4.94887e-37	-0.087839	0.0222013	7.60615e-05	0.0837058	20	0.000657935
cg21748751	6	ENSG00000096060	rs6939017	35280858	G	A	0.0377734	-0.0877467	0.0197361	8.74839e-06	-0.683817	0.0788687	4.30909e-18	0.128319	0.032435	7.61554e-05	0.671648	20	0.000658678
cg02724461	16	ENSG00000259803	rs16965110	88906780	G	A	0.275348	-0.0892894	0.021875	4.46881e-05	0.583392	0.0364024	8.38832e-58	-0.153052	0.0386933	7.63685e-05	0.270902	20	0.00066045
cg10409919	3	ENSG00000157388	rs11715213	53508133	A	C	0.357853	-0.0430073	0.00823799	1.7834e-07	-0.202736	0.033458	1.36617e-09	0.212135	0.0536355	7.64975e-05	0.381916	20	0.000661495
cg15435765	17	ENSG00000108821	rs11653841	48231052	A	C	0.135189	0.0546412	0.0134637	4.941e-05	-0.807261	0.0459706	4.95338e-69	-0.0676871	0.0171179	7.67998e-05	0.271844	17	0.000663895
cg15672022	5	ENSG00000131507	rs6866379	141802656	G	A	0.258449	-0.0429738	0.00896557	1.6414e-06	-0.260429	0.0372281	2.64343e-12	0.165012	0.0417321	7.68336e-05	0.361061	20	0.000664159
cg27481559	2	ENSG00000125551	rs113958550	87056351	G	T	0.0775348	0.215845	0.0393217	4.0376e-08	0.344788	0.0604836	1.19446e-08	0.626022	0.158324	7.68409e-05	0.0623106	4	0.000664208
cg20458811	8	ENSG00000184428	rs2242092	144623735	C	G	0.502982	-0.0368083	0.00921637	6.50229e-05	-0.808826	0.0288222	2.80253e-173	0.0455083	0.0115096	7.6869e-05	0.0187086	20	0.000664423
cg19737037	22	ENSG00000100393	rs11704894	42164442	A	G	0.0119284	-0.15117	0.0359518	2.6131e-05	1.7481	0.150442	3.27226e-31	-0.086477	0.0218714	7.68919e-05	0.0104875	13	0.000664606
cg17519899	22	ENSG00000100342	rs13053731	36682707	A	G	0.0785288	0.0735201	0.0177012	3.2757e-05	-0.775688	0.0601142	4.29647e-38	-0.0947804	0.023973	7.69723e-05	0.0169363	20	0.000665287
cg00112517	17	ENSG00000141736	rs879606	37781849	A	G	0.173956	0.0453098	0.010233	9.5199e-06	-0.380442	0.0433318	1.63841e-18	-0.119098	0.0301247	7.70194e-05	0.0141041	20	0.00066558
cg19708576	6	ENSG00000096384	rs3757283	44214417	C	A	0.195825	0.0534251	0.0108495	8.47059e-07	-0.266297	0.0401671	3.36316e-11	-0.200622	0.0507509	7.7151e-05	0.0158858	10	0.000666675
cg07718244	19	ENSG00000104951	rs283526	50435862	T	C	0.516899	-0.045341	0.00894511	4.0033e-07	0.20275	0.0321163	2.73732e-10	-0.223631	0.0565804	7.736e-05	0.645204	17	0.000668309
cg02082342	11	ENSG00000149564	rs2076991	124624083	A	G	0.134195	-0.0575631	0.0119178	1.3653e-06	0.323823	0.0470972	6.17135e-12	-0.177761	0.0449768	7.74095e-05	0.0545962	15	0.000668665
cg00318322	16	ENSG00000159792	rs113066419	67842470	C	A	0.177932	-0.0476904	0.010354	4.10489e-06	0.328906	0.0427363	1.40201e-14	-0.144997	0.036687	7.74162e-05	0.140197	20	0.000668695
cg06334689	16	ENSG00000099377	rs12921753	30018720	T	C	0.38171	-0.0322794	0.00816002	7.6279e-05	-1.317	0.0142442	0	0.0245098	0.0062016	7.74411e-05	0.19178	20	0.000668895
cg00259742	11	ENSG00000117984	rs74047629	1894814	C	A	0.0656064	-0.108655	0.0223864	1.2124e-06	-0.497586	0.0730993	9.96641e-12	0.218363	0.0552556	7.754e-05	0.0216768	13	0.000669678
cg12668551	8	ENSG00000104324	rs6990080	98243540	T	G	0.15507	0.0495926	0.0114211	1.4106e-05	0.393463	0.0412603	1.48288e-21	0.126041	0.0318946	7.75627e-05	0.0284298	19	0.000669816
cg17150663	7	ENSG00000128617	rs1495461	128551740	C	T	0.318091	0.0422182	0.00986084	1.8572e-05	0.362901	0.0353324	9.51573e-25	0.116335	0.0294384	7.75598e-05	0.134848	17	0.000669816
cg01302853	7	ENSG00000136213	rs4719456	2228704	C	G	0.361829	-0.0347325	0.00824883	2.5469e-05	-0.368617	0.0321973	2.38707e-30	0.0942239	0.0238432	7.75618e-05	0.290851	13	0.000669816
cg25403803	4	ENSG00000159674	rs116777977	955923	G	T	0.0397614	-0.112229	0.0196157	1.0565e-08	0.456287	0.0835042	4.64887e-08	-0.245962	0.0622438	7.76345e-05	0.550219	9	0.000670351
cg00419702	22	ENSG00000100097	rs138683183	38508249	A	G	0.0109344	-0.378322	0.089476	2.3557e-05	2.57437	0.231867	1.21616e-28	-0.146958	0.0371916	7.77056e-05	0.0367099	4	0.000670935
cg02586910	12	ENSG00000139192	rs2268015	6322817	T	C	0.483101	-0.0340352	0.00795066	1.8622e-05	0.329897	0.0321323	9.94259e-25	-0.103169	0.0261115	7.77909e-05	0.0219006	20	0.000671643
cg15681462	19	ENSG00000160469	rs4252557	55878035	G	C	0.457256	0.0434443	0.00942515	4.0383e-06	-0.243539	0.0317478	1.70561e-14	-0.178387	0.04515	7.78277e-05	0.157586	20	0.000671946
cg18698788	15	ENSG00000166825	rs150305	89951742	A	G	0.261431	0.0422411	0.0101317	3.0567e-05	0.449502	0.0363327	3.71305e-35	0.0939733	0.0237853	7.786e-05	0.0384313	20	0.000672183
cg11231100	11	ENSG00000123901	rs113795050	93890356	G	A	0.466203	0.0504609	0.00881567	1.0404e-08	0.175585	0.0321607	4.77177e-08	0.287388	0.0727436	7.79253e-05	0.0188283	20	0.000672732
cg25820703	19	ENSG00000130669	rs2270095	38840896	C	T	0.297217	-0.0363351	0.00889563	4.4153e-05	-0.551771	0.035487	1.62694e-54	0.0658517	0.016669	7.79695e-05	0.0402464	20	0.000673099
cg01058309	19	ENSG00000011422	rs239948	44356887	A	T	0.39662	0.0393089	0.00807132	1.1149e-06	-0.216394	0.0320366	1.43244e-11	-0.181654	0.0459835	7.80154e-05	0.0393931	20	0.000673452
cg16206496	17	ENSG00000167258	rs9896717	37244233	A	G	0.263419	0.0469498	0.00890009	1.3261e-07	0.208772	0.0350371	2.54437e-09	0.224886	0.0569368	7.82351e-05	0.633018	20	0.000675277
cg15900444	5	ENSG00000170458	rs7727559	139154762	A	C	0.484095	0.036251	0.00794769	5.0862e-06	0.250719	0.0317524	2.87812e-15	0.144588	0.0366083	7.82831e-05	0.115178	8	0.000675662
cg09864345	1	ENSG00000162413	rs75490131	6545390	T	A	0.119284	-0.0548507	0.012775	1.758e-05	-0.553483	0.0549904	7.88278e-24	0.0991011	0.0250935	7.83878e-05	0.353714	20	0.000676537
cg07967228	17	ENSG00000141744	rs2952155	37861718	T	C	0.250497	0.0476203	0.00929975	3.04569e-07	0.237666	0.0383081	5.50236e-10	0.200366	0.050736	7.8416e-05	0.207058	20	0.000676737
cg07308293	3	ENSG00000173402	rs112890859	49252583	G	A	0.0964215	0.0590484	0.0141365	2.9538e-05	-0.687632	0.0567538	8.68377e-34	-0.085872	0.0217457	7.85053e-05	0.012222	20	0.000677478
cg17084863	1	ENSG00000132196	rs41271987	162557578	T	C	0.145129	-0.12939	0.0254635	3.74661e-07	-0.288661	0.0460145	3.53567e-10	0.448243	0.113521	7.86245e-05	0.110939	15	0.000678478
cg10551134	6	ENSG00000145949	rs1680870	2558291	A	G	0.491054	0.0698509	0.014752	2.1906e-06	0.232933	0.0325675	8.53199e-13	0.299875	0.0759523	7.87417e-05	0.252723	20	0.000679402
cg03741506	11	ENSG00000168067	rs74462137	63867375	A	G	0.0646123	-0.0817674	0.0181262	6.45231e-06	-0.543821	0.0666244	3.28202e-16	0.150357	0.0380827	7.87468e-05	0.0283507	17	0.000679432
cg04356362	22	ENSG00000100299	rs117588167	50624257	T	C	0.183897	0.0518381	0.0123784	2.8167e-05	0.465086	0.039311	2.70129e-32	0.111459	0.0282334	7.88795e-05	0.0200717	20	0.000680533
cg24942416	11	ENSG00000149564	rs2076991	124624083	A	G	0.134195	-0.0575631	0.0119178	1.3653e-06	0.320224	0.0467371	7.30292e-12	-0.179759	0.0455351	7.89056e-05	0.0585425	13	0.000680729
cg04035828	16	ENSG00000048462	rs59545549	12170060	G	A	0.149105	0.0540835	0.0107198	4.5305e-07	0.281704	0.0444435	2.32068e-10	0.191987	0.0486364	7.90062e-05	0.307218	16	0.000681553
cg22132982	3	ENSG00000163520	rs9310431	13811594	G	T	0.345924	-0.0382907	0.00867324	1.011e-05	-0.308888	0.0350468	1.2119e-18	0.123963	0.0314046	7.90414e-05	0.260732	20	0.000681828
cg13424878	11	ENSG00000152270	rs1003194	15126085	A	G	0.361829	0.0390979	0.00825511	2.1776e-06	-0.237511	0.0332548	9.188e-13	-0.164615	0.0417044	7.90761e-05	0.0659851	13	0.000682113
cg14361804	9	ENSG00000041982	rs3181348	117694184	A	G	0.426441	0.0327929	0.00829823	7.75659e-05	-1.28055	0.0157299	0	-0.0256085	0.00648784	7.90867e-05	0.138153	20	0.000682175
cg05967120	7	ENSG00000146828	rs62482199	99968371	T	C	0.100398	0.0565074	0.0122533	3.99581e-06	-0.380801	0.0498932	2.30572e-14	-0.148391	0.0375955	7.9121e-05	0.127915	20	0.000682457
cg06911238	1	ENSG00000086015	rs12137934	46728913	G	A	0.281312	0.0495018	0.00884465	2.1834e-08	-0.20414	0.0366715	2.59591e-08	-0.24249	0.0614387	7.91842e-05	0.0316487	20	0.000682899
cg02541444	2	ENSG00000115828	rs537116	37963797	A	G	0.400596	-0.0329059	0.00814867	5.38629e-05	-0.572086	0.0306601	1.06775e-77	0.0575192	0.0145735	7.91939e-05	0.0287306	20	0.000682969
cg24772162	11	ENSG00000175294	rs79214621	66642403	A	G	0.0407555	-0.0798912	0.018301	1.2689e-05	-0.621222	0.0672579	2.54877e-20	0.128603	0.0325843	7.92068e-05	0.341333	15	0.000683065
cg15698795	11	ENSG00000174080	rs10896169	67083743	G	T	0.0735587	-0.0759957	0.0163165	3.19919e-06	-0.496492	0.0668109	1.07529e-13	0.153065	0.0387849	7.92946e-05	0.0317098	20	0.000683734
cg17138852	1	ENSG00000143322	rs7522553	179618599	C	T	0.485089	0.0417738	0.00801648	1.8783e-07	-0.201262	0.0333037	1.51059e-09	-0.20756	0.0525942	7.93233e-05	0.0101178	20	0.000683968
cg16692470	16	ENSG00000141012	rs7186059	89179874	A	G	0.22664	0.0494384	0.00955702	2.30371e-07	-0.233164	0.0381988	1.0347e-09	-0.212033	0.0537281	7.9332e-05	0.0227755	20	0.000684027
cg06180606	16	ENSG00000103260	rs6600214	444814	T	C	0.294235	0.069129	0.0142805	1.2932e-06	-0.236328	0.0346872	9.55018e-12	-0.292512	0.074126	7.94173e-05	0.353821	20	0.000684705
cg00705508	21	ENSG00000173638	rs4819075	46789984	A	T	0.465209	0.0439629	0.0105326	2.993e-05	-0.38064	0.0314831	1.18857e-33	-0.115498	0.0292733	7.96373e-05	0.475305	20	0.000686513
cg10830649	2	ENSG00000169432	rs1895701	166603087	T	C	0.510934	0.042897	0.00796897	7.3255e-08	0.187384	0.032318	6.70627e-09	0.228926	0.05803	7.98148e-05	0.0101106	19	0.000687956
cg08666915	16	ENSG00000090581	rs3794621	1247606	A	G	0.408549	0.0377123	0.00928508	4.8738e-05	0.520621	0.0314471	1.46148e-61	0.072437	0.0183635	7.99257e-05	0.0273643	20	0.000688853
cg16353628	2	ENSG00000115523	rs74903468	85284578	A	G	0.0188867	-0.12445	0.0276359	6.6938e-06	-1.11146	0.135937	2.92698e-16	0.11197	0.0283862	7.99653e-05	0.198122	5	0.00068915
cg07242540	1	ENSG00000162496	rs149004624	12322863	T	C	0.0109344	-0.302201	0.0648695	3.1837e-06	-1.18537	0.159891	1.22874e-13	0.254941	0.0646325	7.99744e-05	0.0294354	20	0.000689213
cg11814567	13	ENSG00000057593	rs12876365	113911651	T	C	0.194831	-0.0608071	0.0113552	8.5556e-08	0.238923	0.0409668	5.47257e-09	-0.254505	0.064522	7.99779e-05	0.0105203	5	0.000689229
cg17230773	7	ENSG00000197448	rs11520897	142497082	A	T	0.428429	-0.0342284	0.00838438	4.45729e-05	-0.484994	0.0316967	7.52062e-53	0.0705749	0.0178923	7.99927e-05	0.0586688	20	0.000689342
cg01883777	22	ENSG00000184381	rs1894644	38202552	T	C	0.125249	0.0510947	0.0119168	1.8061e-05	-0.480726	0.0477953	8.46855e-24	-0.106286	0.0269476	8.00717e-05	0.0415894	20	0.000689949
cg22235877	17	ENSG00000141551	rs112934134	79797800	A	G	0.167992	-0.0660528	0.014484	5.1056e-06	0.324498	0.0413132	4.01157e-15	-0.203554	0.051613	8.01828e-05	0.222354	6	0.000690847
cg08052629	19	ENSG00000104814	rs12976534	38743962	G	A	0.50497	-0.032525	0.00794493	4.2436e-05	-0.455548	0.0310164	7.77387e-49	0.0713975	0.0181052	8.03078e-05	0.927217	20	0.000691821
cg09517075	8	ENSG00000168487	rs6557952	22134826	C	T	0.44831	-0.032072	0.0080052	6.16509e-05	0.679621	0.0304433	2.15306e-110	-0.0471911	0.0119671	8.03343e-05	0.0163811	20	0.000692035
cg23091824	5	ENSG00000066230	rs35188965	1104938	C	T	0.442346	-0.0745118	0.0156419	1.9017e-06	-0.229329	0.0326328	2.10177e-12	0.324912	0.0824003	8.04376e-05	0.126579	20	0.00069285
cg16147932	14	ENSG00000142208	rs7153151	105166122	G	A	0.10338	-0.0833216	0.0172088	1.2867e-06	0.37037	0.0545177	1.09387e-11	-0.224968	0.0570568	8.05078e-05	0.0649845	14	0.000693396
cg14040796	19	ENSG00000104804	rs7260579	49400634	T	C	0.129225	0.0579108	0.0129874	8.23431e-06	0.430376	0.0509872	3.1502e-17	0.134559	0.0341288	8.05761e-05	0.0325274	20	0.000693925
cg22178613	4	ENSG00000137462	rs732681	154725119	A	C	0.474155	-0.0484426	0.0118848	4.5817e-05	-0.501644	0.0322901	1.99365e-54	0.0965677	0.0244936	8.06153e-05	0.0120869	20	0.000694248
cg03089940	8	ENSG00000168487	rs2242240	21767275	G	C	0.171968	-0.0477912	0.0113249	2.443e-05	-0.452296	0.0409126	2.06958e-28	0.105664	0.026801	8.06267e-05	0.0116225	20	0.000694331
cg08248297	19	ENSG00000160113	rs60961816	16357688	A	C	0.084493	0.0598849	0.0145077	3.6625e-05	0.75404	0.0566873	2.26126e-40	0.0794187	0.020145	8.069e-05	0.978751	5	0.000694817
cg18556834	14	ENSG00000100448	rs59110805	24644426	A	G	0.266402	-0.0466639	0.00895488	1.8783e-07	0.211396	0.03507	1.66174e-09	-0.220741	0.0559953	8.07585e-05	0.013075	20	0.000695378
cg01201482	2	ENSG00000144230	rs800860	128498986	A	C	0.430418	-0.0356943	0.00896662	6.8684e-05	0.809189	0.0286013	4.32897e-176	-0.0441112	0.0111901	8.08152e-05	0.190233	20	0.000695806
cg06239526	1	ENSG00000189171	rs12097583	153723037	C	T	0.0725646	-0.0874492	0.0186674	2.8051e-06	-0.517562	0.070945	2.98093e-13	0.168964	0.0428639	8.08512e-05	0.0276118	13	0.000696086
cg27057524	1	ENSG00000170989	rs6664904	101836932	A	C	0.37674	-0.0445144	0.00914392	1.1262e-06	0.234003	0.0348362	1.85217e-11	-0.19023	0.0482592	8.08577e-05	0.066329	20	0.000696128
cg24527636	1	ENSG00000090020	rs6657099	27866076	T	C	0.116302	0.0727718	0.014408	4.3996e-07	0.374233	0.059361	2.89402e-10	0.194456	0.0493321	8.08792e-05	0.0776242	17	0.000696283
cg19921279	1	ENSG00000162526	rs2273376	32832292	G	A	0.0447316	0.172449	0.0356211	1.2906e-06	0.688653	0.101446	1.13422e-11	0.250414	0.0635322	8.09612e-05	0.0321003	17	0.000696945
cg02384661	12	ENSG00000139626	rs34439060	54371871	A	T	0.257455	0.042989	0.00887067	1.2585e-06	0.242256	0.0357611	1.25013e-11	0.177453	0.0450219	8.09831e-05	0.47795	4	0.000697088
cg27379442	17	ENSG00000161905	rs140809073	4786738	G	A	0.0954274	-0.0542566	0.0135546	6.2597e-05	-1.12034	0.0495719	4.31011e-113	0.0484288	0.012287	8.09877e-05	0.180257	20	0.000697113
cg00676925	16	ENSG00000103260	rs12719808	536259	A	C	0.55169	-0.0477272	0.0118406	5.5587e-05	-0.576613	0.030637	5.10342e-79	0.0827717	0.0210005	8.09998e-05	0.0121852	20	0.000697202
cg10689689	11	ENSG00000072518	rs928948	63639881	A	G	0.394632	0.0394157	0.00828653	1.9688e-06	-0.236166	0.0335554	1.94897e-12	-0.166899	0.0423496	8.11522e-05	0.0202528	20	0.00069844
cg20378690	8	ENSG00000120889	rs2466216	22775716	G	T	0.203777	0.0433011	0.0102048	2.2035e-05	-0.402152	0.0378542	2.31128e-26	-0.107673	0.0273247	8.13049e-05	0.151082	20	0.000699724
cg23665568	1	ENSG00000055732	rs12084232	85750571	A	C	0.0765408	0.0593099	0.013569	1.2368e-05	-0.524097	0.0575787	8.84602e-20	-0.113166	0.0287206	8.14024e-05	0.0218984	20	0.000700533
cg03053553	1	ENSG00000076321	rs74126845	174552809	G	A	0.0367793	0.0945271	0.0239467	7.9004e-05	-3.31845	0.0514741	0	-0.0284853	0.00722974	8.14739e-05	0.0106434	20	0.000701119
cg03847705	10	ENSG00000165806	rs17091430	115969639	G	A	0.253479	0.0400459	0.00958587	2.946e-05	-0.439891	0.0371155	2.10194e-32	-0.091036	0.0231056	8.14799e-05	0.186251	20	0.000701155
cg09051393	16	ENSG00000185324	rs11076771	89211480	T	C	0.0308151	0.139601	0.0266464	1.6145e-07	-0.61302	0.10256	2.26993e-09	-0.227726	0.057801	8.15407e-05	0.0110543	12	0.000701633
cg02038558	15	ENSG00000173517	rs116879975	77874302	A	C	0.0298211	0.0950204	0.0223704	2.1607e-05	0.789567	0.0749043	5.59012e-26	0.120345	0.0305462	8.15611e-05	0.0302905	16	0.000701795
cg21333406	4	ENSG00000163956	rs73189480	2967210	T	C	0.0397614	-0.0806574	0.0180224	7.62681e-06	0.725286	0.0873621	1.02311e-16	-0.111208	0.0282292	8.16653e-05	0.118528	20	0.000702646
cg01557411	1	ENSG00000130768	rs12129745	28572317	C	G	0.33002	-0.0347773	0.0086326	5.61099e-05	-0.626912	0.0332936	4.30296e-79	0.055474	0.0140817	8.16695e-05	0.0591358	20	0.000702667
cg05000339	17	ENSG00000176749	rs9890269	29822457	G	A	0.479125	-0.0377684	0.0086182	1.1738e-05	0.296064	0.0329292	2.45096e-19	-0.127568	0.032383	8.17014e-05	0.55758	20	0.000702926
cg09943102	7	ENSG00000106089	rs13228948	73154783	C	G	0.212724	0.0592855	0.0148503	6.5463e-05	0.875408	0.0360873	5.43485e-130	0.0677232	0.0171921	8.17496e-05	0.110805	20	0.000703297
cg03393638	12	ENSG00000139178	rs2269359	6993653	A	G	0.303181	0.0434731	0.0088367	8.67208e-07	0.239794	0.0364678	4.84956e-11	0.181294	0.0460237	8.1777e-05	0.0366706	3	0.000703517
cg21026460	3	ENSG00000163517	rs2290194	13538054	T	C	0.22167	0.0432129	0.00978154	9.97109e-06	0.323112	0.0371387	3.31496e-18	0.13374	0.0339522	8.18025e-05	0.352178	20	0.000703706
cg19865375	7	ENSG00000005471	rs2373338	86636477	T	C	0.299205	-0.0401794	0.00843006	1.8773e-06	0.239428	0.0342239	2.63527e-12	-0.167814	0.0426039	8.18398e-05	0.0414287	20	0.000703982
cg08017858	11	ENSG00000214517	rs11236055	74036037	G	T	0.172962	-0.042673	0.0100101	2.017e-05	0.444064	0.0431281	7.31493e-25	-0.0960966	0.0243977	8.1905e-05	0.0333405	20	0.000704528
cg18548199	3	ENSG00000163902	rs2245278	129286635	A	G	0.310139	0.0465605	0.0103781	7.2437e-06	-0.29106	0.0353813	1.92965e-16	-0.159969	0.0406143	8.19128e-05	0.0239062	20	0.00070458
cg00866863	14	ENSG00000197249	rs4905131	94453275	C	T	0.370775	-0.0473271	0.0090658	1.78539e-07	-0.197734	0.0329506	1.96183e-09	0.239347	0.0607691	8.19488e-05	0.0141306	5	0.000704845
cg05071334	8	ENSG00000164879	rs16913721	86182289	A	G	0.33002	-0.0422032	0.00866665	1.1182e-06	0.224435	0.0335146	2.13294e-11	-0.188042	0.0477456	8.20225e-05	0.732489	20	0.000705409
cg23082877	19	ENSG00000088002	rs1231281	49239200	G	A	0.541749	-0.0394856	0.00804252	9.1262e-07	0.214261	0.0324846	4.23031e-11	-0.184287	0.0467932	8.2052e-05	0.0558435	20	0.000705627
cg20022541	14	ENSG00000197249	rs45571237	94385395	T	C	0.228628	-0.0376066	0.00952354	7.8544e-05	-1.35081	0.024973	0	0.0278401	0.00706903	8.20544e-05	0.327766	20	0.000705633
cg11060661	22	ENSG00000099953	rs5751771	24258777	C	T	0.393638	0.0350209	0.0081573	1.7612e-05	-0.309449	0.0312851	4.54215e-23	-0.113172	0.0287367	8.20844e-05	0.030803	20	0.000705876
cg14517359	4	ENSG00000127418	rs17165130	875339	A	C	0.17495	0.0536742	0.0114625	2.8326e-06	0.324684	0.0446132	3.39435e-13	0.165312	0.0419797	8.2196e-05	0.0183849	20	0.00070679
cg05417140	11	ENSG00000174775	rs7482601	359532	A	G	0.203777	-0.0478614	0.0120461	7.0913e-05	-1.01381	0.0343733	3.42038e-191	0.0472093	0.0119893	8.22891e-05	0.0799768	20	0.000707576
cg25395329	16	ENSG00000005844	rs9934336	31495873	A	G	0.254473	0.0364243	0.00918182	7.2783e-05	0.966871	0.0298503	3.71153e-230	0.0376723	0.00956738	8.2308e-05	0.528984	20	0.000707708
cg01072639	20	ENSG00000089199	rs236144	5896515	T	A	0.329026	0.0376467	0.0090436	3.1437e-05	-0.397786	0.0327812	6.92615e-34	-0.0946407	0.0240354	8.23188e-05	0.152273	20	0.000707786
cg00558215	19	ENSG00000244482	rs1645787	54815387	G	A	0.306163	0.051058	0.0100662	3.9324e-07	0.215251	0.034462	4.21011e-10	0.237203	0.0602429	8.23558e-05	0.0131919	12	0.000708074
cg07091478	20	ENSG00000101213	rs6011098	62398935	C	T	0.153082	-0.0449284	0.0105993	2.2472e-05	-0.421629	0.0396857	2.29967e-26	0.106559	0.0270659	8.25018e-05	0.04879	20	0.000709254
cg06718073	7	ENSG00000197448	rs11520897	142497082	A	T	0.428429	-0.0342284	0.00838438	4.45729e-05	-0.469493	0.0315963	6.07014e-50	0.072905	0.0185201	8.2667e-05	0.0389177	20	0.000710553
cg22460466	7	ENSG00000157778	rs4644136	1900208	T	C	0.403579	0.0371267	0.00821677	6.23089e-06	0.258283	0.0322085	1.06525e-15	0.143744	0.0365155	8.26721e-05	0.035129	20	0.000710581
cg27555617	10	ENSG00000165752	rs2492768	134396331	C	A	0.294235	0.0349337	0.00873998	6.41501e-05	-0.80337	0.03537	3.30939e-114	-0.0434839	0.0110463	8.2674e-05	0.0121877	20	0.000710583
cg07740110	17	ENSG00000196689	rs401643	3439454	C	T	0.136183	0.045118	0.0110076	4.153e-05	0.636648	0.0450749	2.69259e-45	0.070868	0.0180033	8.27133e-05	0.656716	20	0.000710905
cg08075719	14	ENSG00000080823	rs6575922	103027789	A	G	0.23161	0.0424265	0.0105913	6.1808e-05	0.79452	0.0375661	2.76397e-99	0.0533989	0.0135674	8.29104e-05	0.0490402	20	0.000712493
cg13033938	3	ENSG00000173531	rs141674903	49579959	A	G	0.0318091	0.275067	0.0587423	2.8326e-06	0.984958	0.135613	3.78607e-13	0.279268	0.07096	8.30017e-05	0.204764	10	0.000713218
cg11157816	1	ENSG00000163349	rs7522987	114513488	G	T	0.309145	-0.0450209	0.00865921	2.0015e-07	0.2151	0.0357204	1.72527e-09	-0.209302	0.0531855	8.30823e-05	0.0277931	12	0.000713849
cg07947930	1	ENSG00000133048	rs2275672	203394580	G	A	0.482107	0.0468843	0.00889949	1.3777e-07	-0.188328	0.031817	3.23742e-09	-0.248951	0.0632616	8.31076e-05	0.717445	14	0.000714051
cg04379041	20	ENSG00000101213	rs35201382	62344694	C	T	0.202783	-0.0405376	0.00947981	1.9011e-05	0.360007	0.0358098	8.884e-24	-0.112602	0.0286154	8.319e-05	0.0413969	20	0.000714698
cg04924334	16	ENSG00000213918	rs60140661	3588171	T	G	0.0666004	-0.123859	0.0290763	2.0461e-05	0.603121	0.0587111	9.35658e-25	-0.205364	0.0521903	8.32303e-05	0.0923852	20	0.00071502
cg10516975	20	ENSG00000171552	rs6087787	30452089	A	G	0.208748	-0.0519373	0.0105345	8.2145e-07	0.261538	0.0400474	6.54584e-11	-0.198584	0.0504682	8.32528e-05	0.0225191	20	0.000715192
cg01056615	5	ENSG00000174358	rs72707263	1134725	T	C	0.206759	0.0520372	0.0125228	3.24721e-05	-0.490522	0.0400872	1.98705e-34	-0.106085	0.0269614	8.32988e-05	0.0928348	17	0.000715573
cg18993778	7	ENSG00000064393	rs28611119	139316502	T	C	0.132207	0.0500767	0.0126905	7.9468e-05	-1.88392	0.036838	0	-0.0265812	0.00675626	8.34379e-05	0.307594	20	0.000716661
cg20733761	21	ENSG00000160285	rs2839025	47288453	A	G	0.436382	0.0332637	0.00802385	3.38929e-05	-0.406437	0.0325654	9.52225e-36	-0.0818422	0.0208025	8.34609e-05	0.256164	20	0.000716828
cg27033231	7	ENSG00000197448	rs66844179	143114827	G	C	0.110338	-0.0611227	0.014515	2.5424e-05	-0.629393	0.0570785	2.83812e-28	0.0971138	0.0246864	8.35772e-05	0.388971	10	0.000717765
cg03004985	3	ENSG00000121807	rs6442020	46735645	G	T	0.390656	-0.0354032	0.00840571	2.5334e-05	-0.373475	0.0339183	3.38129e-28	0.094794	0.0240971	8.35996e-05	0.0296184	20	0.000717927
cg14042308	11	ENSG00000174669	rs11823140	66098322	T	G	0.329026	0.0417846	0.00861433	1.2309e-06	0.237811	0.0353703	1.77478e-11	0.175706	0.0446664	8.36381e-05	0.221216	20	0.000718205
cg11077631	22	ENSG00000188130	rs5771206	50616806	A	G	0.353877	0.0356428	0.00898937	7.33961e-05	0.908153	0.0290773	3.87289e-214	0.0392476	0.00997797	8.37424e-05	0.307967	20	0.000719001
cg23099265	7	ENSG00000157778	rs3824069	1574016	T	C	0.0437376	0.0917408	0.0232809	8.1278e-05	-2.88917	0.0450433	0	-0.0317533	0.00807317	8.38278e-05	0.0259155	20	0.000719626
cg02298401	21	ENSG00000142173	rs2065334	47258045	G	A	0.183897	-0.0496914	0.0107024	3.4339e-06	-0.318952	0.0430987	1.35674e-13	0.155796	0.0396122	8.38839e-05	0.0213587	20	0.000720062
cg01569052	16	ENSG00000103355	rs11865057	2869684	C	A	0.303181	0.0473865	0.0106852	9.21582e-06	-0.309106	0.0363163	1.71707e-17	-0.153302	0.0389787	8.39067e-05	0.210743	13	0.000720227
cg01114900	5	ENSG00000158402	rs17286207	138160898	A	G	0.0586481	0.0673888	0.0158629	2.1549e-05	-0.630063	0.0605728	2.43435e-25	-0.106956	0.0271955	8.39455e-05	0.422505	20	0.000720545
cg14414873	9	ENSG00000198121	rs6477748	112974847	C	T	0.11829	-0.0499909	0.0124059	5.58719e-05	-0.969613	0.0538601	1.86418e-72	0.0515576	0.0131113	8.4139e-05	0.0653403	20	0.000722129
cg17705658	1	ENSG00000182866	rs3795427	32705818	A	G	0.0328032	0.0868222	0.0173777	5.8471e-07	-0.550711	0.0863969	1.83919e-10	-0.157655	0.040093	8.41623e-05	0.315672	20	0.000722299
cg08069370	15	ENSG00000166794	rs2290119	64418221	C	G	0.254473	0.0357695	0.00894685	6.388e-05	-0.769551	0.0355232	4.54969e-104	-0.046481	0.0118224	8.43801e-05	0.204027	20	0.000724044
cg05641529	4	ENSG00000164024	rs1391088	100258224	A	C	0.0497018	0.071205	0.0159488	8.02179e-06	0.511811	0.061704	1.08937e-16	0.139124	0.0353887	8.44896e-05	0.0125186	17	0.000724953
cg01348873	3	ENSG00000055957	rs56002041	52409421	G	A	0.104374	-0.0616161	0.0136337	6.20151e-06	0.374288	0.0469762	1.61771e-15	-0.164622	0.0418774	8.45783e-05	0.192254	20	0.000725683
cg14037393	1	ENSG00000116157	rs6588472	53700170	T	C	0.333996	-0.0378943	0.00846083	7.50641e-06	-0.276905	0.0337594	2.35787e-16	0.136849	0.0348133	8.4611e-05	0.010161	20	0.000725918
cg07719512	2	ENSG00000144579	rs62182122	219240235	T	A	0.0536779	0.088107	0.0179312	8.94189e-07	0.440079	0.0671769	5.71331e-11	0.200207	0.050933	8.4667e-05	0.196532	3	0.000726383
cg21484547	13	ENSG00000132964	rs9581732	27295012	A	G	0.292247	-0.0588844	0.0129576	5.5092e-06	-0.277082	0.0353745	4.77089e-15	0.212517	0.0540652	8.46816e-05	0.472042	20	0.000726493
cg17487741	13	ENSG00000136156	rs148839519	49694610	A	G	0.0596421	-0.088587	0.0177011	5.5978e-07	0.436084	0.068671	2.14846e-10	-0.203142	0.0516812	8.47063e-05	0.852013	5	0.000726674
cg13520893	9	ENSG00000160323	rs482670	136007358	A	C	0.399602	0.0482909	0.0105008	4.2493e-06	-0.247543	0.0326955	3.69897e-14	-0.195081	0.0496322	8.47583e-05	0.0468096	16	0.000727088
cg11096515	13	ENSG00000134871	rs913397	111062260	C	A	0.272366	0.0411806	0.00907103	5.63081e-06	-0.282075	0.0359148	4.02975e-15	-0.145992	0.0371439	8.47927e-05	0.0823304	20	0.000727353
cg16009970	17	ENSG00000141510	rs4796299	7198841	G	A	0.450298	0.0370771	0.008846	2.7724e-05	-0.364227	0.0322021	1.16197e-29	-0.101797	0.025901	8.4867e-05	0.0787874	20	0.000727975
cg21599869	2	ENSG00000168427	rs548179	239320505	G	A	0.469185	0.0438526	0.00796306	3.64999e-08	0.172828	0.0308069	2.02257e-08	0.253735	0.0645642	8.49574e-05	0.026916	20	0.000728735
cg11068352	7	ENSG00000106123	rs7787472	142764213	C	T	0.147117	0.0912286	0.0178845	3.3786e-07	-0.291638	0.0473209	7.13853e-10	-0.312815	0.0796048	8.50889e-05	0.316392	19	0.000729817
cg17724366	19	ENSG00000187474	rs867228	52249211	T	G	0.223658	0.0568335	0.0103465	3.95161e-08	-0.223824	0.0398004	1.86964e-08	-0.253921	0.0646189	8.51171e-05	0.0142542	3	0.000730043
cg13974464	19	ENSG00000088002	rs1231281	49239200	G	A	0.541749	-0.0394856	0.00804252	9.1262e-07	0.214801	0.0327743	5.60338e-11	-0.183824	0.0467821	8.51696e-05	0.0159362	20	0.000730462
cg05668853	17	ENSG00000168961	rs588562	26953872	G	A	0.319085	0.0462721	0.00927556	6.08179e-07	0.221633	0.0347506	1.7962e-10	0.208778	0.0531327	8.51695e-05	0.151497	8	0.000730462
cg26841068	1	ENSG00000133048	rs9700864	203406767	C	T	0.481113	0.0437634	0.00983845	8.65932e-06	-0.273963	0.0326822	5.17558e-17	-0.159742	0.0406545	8.52076e-05	0.377153	20	0.000730757
cg24775454	2	ENSG00000127824	rs10166888	220136836	G	T	0.122266	-0.0528581	0.0123281	1.8061e-05	0.477531	0.0486537	9.71347e-23	-0.11069	0.0281722	8.52776e-05	0.026367	20	0.000731295
cg10583204	11	ENSG00000117983	rs61352554	1289041	C	T	0.0387674	0.135078	0.0325426	3.3132e-05	-1.20955	0.0992833	3.83866e-34	-0.111676	0.0284235	8.52959e-05	0.128563	20	0.000731421
cg05848660	14	ENSG00000119681	rs12898083	74977382	C	T	0.422465	-0.0458565	0.00897845	3.26619e-07	-0.200854	0.0326674	7.8235e-10	0.228308	0.0581122	8.53926e-05	0.0208117	20	0.000732219
cg02395396	1	ENSG00000117862	rs6691214	52451915	C	A	0.0934394	0.0559098	0.01177	2.0322e-06	-0.325878	0.0466252	2.76266e-12	-0.171567	0.0436699	8.53981e-05	0.0200301	20	0.000732251
cg00285620	11	ENSG00000152558	rs2219168	102145189	G	C	0.304175	0.0419874	0.00883349	2.0022e-06	0.24264	0.0347677	2.97516e-12	0.173044	0.0440476	8.54524e-05	0.046432	20	0.000732639
cg05332270	2	ENSG00000115828	rs2270414	37375932	A	G	0.49503	-0.0348288	0.00799708	1.3295e-05	-0.294305	0.0323399	9.00322e-20	0.118343	0.0301242	8.54809e-05	0.0212055	20	0.000732852
cg08082374	16	ENSG00000102996	rs41352550	58064274	C	G	0.0238569	0.126219	0.0302018	2.9254e-05	1.27333	0.11058	1.10852e-30	0.0991252	0.0252325	8.54893e-05	0.0928228	7	0.000732908
cg16989086	20	ENSG00000101213	rs3810491	62199126	G	C	0.264414	-0.0427634	0.0104225	4.0783e-05	0.471146	0.0346361	3.85765e-42	-0.0907647	0.023106	8.55867e-05	0.364535	20	0.000733712
cg02225847	16	ENSG00000141098	rs9889207	68069612	T	G	0.17992	0.0609855	0.0112557	6.0202e-08	0.236355	0.041444	1.17724e-08	0.258025	0.0656876	8.56309e-05	0.0413201	20	0.000734029
cg13520893	9	ENSG00000170835	rs482670	136007358	A	C	0.399602	-0.0426003	0.00927142	4.3316e-06	-0.247543	0.0326955	3.69897e-14	0.172093	0.0438114	8.56431e-05	0.0105754	16	0.000734112
cg04379642	11	ENSG00000174775	rs7396151	358027	G	A	0.203777	-0.0507666	0.0122672	3.4974e-05	-0.488378	0.0391362	9.7274e-36	0.103949	0.0264635	8.56443e-05	0.015142	20	0.000734112
cg07172280	9	ENSG00000176919	rs9411299	139938793	C	G	0.220676	-0.0704256	0.014382	9.74101e-07	0.24793	0.0376944	4.78852e-11	-0.284055	0.072319	8.57268e-05	0.0179603	20	0.000734773
cg11144753	14	ENSG00000198752	rs10144808	103727864	A	C	0.484095	0.036228	0.00796639	5.4261e-06	-0.25008	0.0320972	6.6317e-15	-0.144866	0.0368846	8.58206e-05	0.0266673	20	0.000735483
cg02264733	16	ENSG00000103260	rs8046866	544664	G	A	0.323062	0.0581209	0.0136	1.9234e-05	0.326323	0.0327658	2.29807e-23	0.178109	0.0453515	8.59065e-05	0.0901535	20	0.000736173
cg00128273	21	ENSG00000142173	rs1051296	46934861	C	A	0.447316	-0.0372112	0.00933454	6.70829e-05	0.69688	0.0304647	8.24164e-116	-0.0533969	0.0135966	8.59357e-05	0.0773887	20	0.000736376
cg24969254	3	ENSG00000157388	rs62256000	53280735	T	C	0.251491	0.0472545	0.00952251	6.96271e-07	0.24945	0.0388309	1.32725e-10	0.189435	0.0482372	8.59583e-05	0.01271	20	0.000736554
cg26188818	1	ENSG00000117394	rs900838	43439228	T	C	0.205765	-0.047374	0.0098939	1.6828e-06	-0.28092	0.0409359	6.7694e-12	0.168639	0.0429455	8.60788e-05	0.0135558	19	0.000737508
cg27364244	12	ENSG00000198598	rs9788169	132625105	A	G	0.180915	-0.0425451	0.0100012	2.0999e-05	0.41996	0.0411386	1.81813e-24	-0.101307	0.0257997	8.61201e-05	0.0561232	20	0.000737846
cg24644902	10	ENSG00000035403	rs12784674	76815686	C	G	0.22664	-0.0442011	0.00938292	2.4675e-06	0.27334	0.038461	1.18636e-12	-0.161707	0.0411831	8.61786e-05	0.147817	4	0.000738332
cg02538169	7	ENSG00000146828	rs534043	100312724	A	G	0.111332	0.0695185	0.0124607	2.4191e-08	-0.285794	0.0517249	3.28971e-08	-0.243247	0.0619608	8.64366e-05	0.0129908	20	0.000740432
cg23991055	11	ENSG00000168056	rs113662039	64801340	T	C	0.0347913	-0.0968206	0.0206344	2.7028e-06	0.664938	0.0928051	7.78503e-13	-0.145608	0.0370943	8.66017e-05	0.453975	12	0.000741737
cg00065048	1	ENSG00000117676	rs112179924	27878162	T	C	0.115308	0.0635303	0.0142215	7.92501e-06	0.488174	0.0593808	2.01679e-16	0.130139	0.0331551	8.66767e-05	0.297481	15	0.0007423
cg10636246	1	ENSG00000179639	rs1935067	159050103	A	G	0.0427435	-0.0809537	0.0165462	9.9513e-07	-0.395699	0.0601849	4.87444e-11	0.204584	0.0521224	8.67054e-05	0.0292511	15	0.000742499
cg13328209	12	ENSG00000196498	rs7980142	125219121	C	T	0.0685885	0.0720135	0.0174156	3.54951e-05	-0.777253	0.0623159	1.051e-35	-0.0926513	0.0236058	8.67531e-05	0.0151188	20	0.000742875
cg08058672	3	ENSG00000145050	rs7633708	51381199	A	G	0.153082	0.0518379	0.0107668	1.475e-06	-0.288544	0.0425793	1.2302e-11	-0.179654	0.0457732	8.67787e-05	0.0660222	20	0.000743079
cg01816775	22	ENSG00000100342	rs13053731	36682707	A	G	0.0785288	0.0735201	0.0177012	3.2757e-05	-0.72675	0.060606	3.94246e-33	-0.101163	0.0257763	8.68561e-05	0.0196916	20	0.000743663
cg04131063	1	ENSG00000066135	rs12723279	44310744	C	T	0.315109	-0.0411282	0.00886116	3.4606e-06	-0.268752	0.0365834	2.0382e-13	0.153034	0.039001	8.71442e-05	0.214637	20	0.000746003
cg11270917	2	ENSG00000143870	rs7568397	11020903	A	T	0.0964215	0.108885	0.0202216	7.26061e-08	-0.315726	0.0551219	1.01761e-08	-0.344874	0.0879062	8.73812e-05	0.744874	4	0.000747905
cg04199256	17	ENSG00000159640	rs4309	61559923	T	C	0.387674	-0.0485023	0.00858965	1.6365e-08	-0.17624	0.0323115	4.91362e-08	0.275206	0.0701513	8.74402e-05	0.124629	20	0.000748363
cg14913407	1	ENSG00000154358	rs35582095	227959206	G	A	0.159046	-0.0454643	0.0108548	2.8093e-05	0.508091	0.0453886	4.35155e-29	-0.0894807	0.0228104	8.75237e-05	0.0162256	20	0.000749045
cg01917657	22	ENSG00000188130	rs5771206	50616806	A	G	0.353877	0.0356428	0.00898937	7.33961e-05	0.816595	0.030316	8.29645e-160	0.0436481	0.011127	8.75517e-05	0.327941	20	0.00074924
cg01641792	19	ENSG00000090339	rs7507634	10436562	T	C	0.121272	-0.0738385	0.0140303	1.4188e-07	0.296034	0.0503116	4.00434e-09	-0.249425	0.0635857	8.75746e-05	0.0120752	9	0.00074937
cg05737601	17	ENSG00000141510	rs1641527	7548495	C	T	0.131213	-0.0632765	0.0114998	3.7466e-08	-0.257155	0.0459755	2.22788e-08	0.246063	0.0627308	8.76246e-05	0.214117	16	0.000749781
cg09409484	1	ENSG00000117448	rs11576668	45770167	C	G	0.0695825	0.0625455	0.0143637	1.3343e-05	0.475071	0.0526017	1.69387e-19	0.131655	0.0335656	8.77007e-05	0.014241	20	0.000750417
cg19278414	3	ENSG00000145050	rs7652260	50571585	G	C	0.128231	0.056526	0.011373	6.6884e-07	-0.293742	0.046001	1.70782e-10	-0.192434	0.0490635	8.7763e-05	0.467017	20	0.000750902
cg08835847	17	ENSG00000186074	rs62087214	72467626	G	A	0.0457256	0.101352	0.021452	2.3057e-06	-0.547672	0.0778557	2.00052e-12	-0.18506	0.0471841	8.7787e-05	0.105201	6	0.000751091
cg22534919	17	ENSG00000186074	rs1671029	73558761	T	C	0.235586	-0.0396499	0.00932764	2.13011e-05	-0.375238	0.0368971	2.7027e-24	0.105666	0.0269419	8.78232e-05	0.154795	20	0.00075137
cg11344121	7	ENSG00000157764	rs38721	140694940	A	C	0.139165	0.0886173	0.0161971	4.47e-08	0.253629	0.0450902	1.85591e-08	0.349397	0.0890879	8.7838e-05	0.289014	20	0.00075148
cg22169053	1	ENSG00000184007	rs59795352	32294247	A	G	0.441352	-0.0349125	0.00812637	1.7375e-05	-0.304605	0.0317132	7.61679e-22	0.114616	0.0292255	8.79019e-05	0.0339106	20	0.000751979
cg15007959	19	ENSG00000131409	rs3810277	50934978	T	G	0.116302	-0.0691703	0.0136922	4.3767e-07	0.30346	0.0487762	4.92516e-10	-0.227939	0.0581219	8.79111e-05	0.0278072	13	0.000752042
cg17848407	5	ENSG00000164904	rs6860581	126377240	G	A	0.0407555	0.115478	0.0261451	1.0017e-05	-0.738263	0.0866167	1.55025e-17	-0.156418	0.0398869	8.79822e-05	0.0162337	20	0.000752587
cg01330954	16	ENSG00000213918	rs2641787	3467329	T	G	0.154076	0.0905789	0.0221779	4.4229e-05	0.642818	0.0458019	9.55584e-45	0.140909	0.0359322	8.79897e-05	0.111968	20	0.000752619
cg06566158	17	ENSG00000083457	rs62069928	3514598	T	C	0.241551	-0.05772	0.0115722	6.1071e-07	-0.240213	0.0378634	2.23593e-10	0.240287	0.0612809	8.8155e-05	0.452617	20	0.000753969
cg13323902	5	ENSG00000113141	rs1465691	139561513	T	C	0.0397614	-0.0797898	0.0186216	1.829e-05	0.680018	0.0699289	2.37242e-22	-0.117335	0.0299244	8.81657e-05	0.011417	20	0.000754044
cg02631189	1	ENSG00000155380	rs12081613	113384300	C	T	0.084493	0.0583312	0.0130122	7.367e-06	0.407332	0.0503592	6.03887e-16	0.143203	0.036523	8.82194e-05	0.161961	10	0.000754455
cg20455175	11	ENSG00000188076	rs7937786	332857	A	C	0.415507	-0.0903463	0.0198957	5.59881e-06	-0.261742	0.0336764	7.70944e-15	0.345173	0.0880355	8.82397e-05	0.0133743	8	0.000754613
cg24006715	3	ENSG00000163520	rs2655229	13567729	G	C	0.112326	-0.0565536	0.0139233	4.8696e-05	-0.78698	0.0524326	6.37636e-51	0.0718616	0.0183284	8.8267e-05	0.164233	20	0.000754815
cg01780009	17	ENSG00000141551	rs8081789	80952239	G	C	0.187873	-0.0475955	0.0104905	5.70599e-06	-0.295151	0.0378826	6.638e-15	0.161259	0.0411302	8.82973e-05	0.278944	20	0.000755025
cg06222087	20	ENSG00000101182	rs11204457	60625434	A	G	0.104374	-0.0536622	0.0127427	2.5402e-05	0.616148	0.0573644	6.53658e-27	-0.087093	0.022214	8.83181e-05	0.0926689	16	0.000755187
cg04979599	5	ENSG00000169252	rs11952673	148652302	T	G	0.333996	-0.0374443	0.00825128	5.679e-06	-0.260291	0.0334346	6.96569e-15	0.143855	0.0366926	8.83454e-05	0.15222	13	0.000755405
cg10962762	1	ENSG00000163041	rs7553870	227219685	T	C	0.187873	-0.0932332	0.020115	3.5694e-06	-0.326364	0.044404	1.98391e-13	0.285672	0.0728657	8.83539e-05	0.0701188	7	0.000755446
cg04959297	11	ENSG00000168003	rs67308910	62377359	A	G	0.261431	0.0392165	0.0090319	1.4119e-05	-0.31862	0.0349287	7.37413e-20	-0.123083	0.0313944	8.83563e-05	0.186907	18	0.000755451
cg12776171	17	ENSG00000186074	rs2706526	72443710	G	A	0.0785288	0.0585195	0.012983	6.5627e-06	-0.440449	0.0554417	1.95171e-15	-0.132863	0.0338906	8.84188e-05	0.0457987	20	0.000755953
cg12046867	14	ENSG00000080823	rs28444760	103041148	A	G	0.23161	0.0433918	0.010572	4.0537e-05	0.504655	0.0381413	5.79577e-40	0.085983	0.0219338	8.85061e-05	0.765684	20	0.000756651
cg16591159	16	ENSG00000005844	rs9934336	31495873	A	G	0.254473	0.0364243	0.00918182	7.2783e-05	0.817719	0.0319861	3.75939e-144	0.0445438	0.011363	8.85178e-05	0.46193	20	0.000756719
cg13092405	1	ENSG00000163041	rs7553870	227219685	T	C	0.187873	-0.0932332	0.020115	3.5694e-06	-0.327862	0.0446324	2.04475e-13	0.284367	0.0725441	8.85791e-05	0.111473	6	0.000757179
cg19175364	17	ENSG00000187838	rs12940336	7249974	C	G	0.183897	0.0633132	0.0123939	3.249e-07	-0.228134	0.0373278	9.86021e-10	-0.277526	0.0708058	8.87201e-05	0.13175	10	0.00075832
cg12102702	10	ENSG00000198873	rs34179455	120897479	A	G	0.423459	-0.0414072	0.00803088	2.5228e-07	0.192252	0.0318693	1.61443e-09	-0.21538	0.0549517	8.87523e-05	0.364662	14	0.000758561
cg24832215	19	ENSG00000062822	rs583954	50853680	C	A	0.312127	0.0559319	0.0129268	1.5129e-05	-0.326219	0.0352663	2.24182e-20	-0.171455	0.0437471	8.88291e-05	0.15459	18	0.000759187
cg02749887	11	ENSG00000110651	rs3842753	2181060	T	G	0.274354	-0.0396772	0.00993122	6.46401e-05	-0.687322	0.0340625	1.52061e-90	0.0577273	0.0147297	8.88736e-05	0.0784187	20	0.000759535
cg14087308	14	ENSG00000142208	rs2582495	105322534	G	A	0.430418	0.0554844	0.0103016	7.20431e-08	0.187941	0.0328977	1.11077e-08	0.295223	0.0753322	8.89374e-05	0.0186157	18	0.000760033
cg21241424	15	ENSG00000138623	rs900798	74629070	T	G	0.359841	-0.0349499	0.00839496	3.1382e-05	-0.394967	0.0340463	4.07906e-31	0.0884882	0.0225821	8.90976e-05	0.208119	20	0.000761273
cg08644365	1	ENSG00000133063	rs1845466	203120143	G	T	0.256461	-0.0474122	0.00994927	1.8848e-06	0.248038	0.0360269	5.78656e-12	-0.191149	0.0487831	8.91601e-05	0.01608	17	0.000761758
cg23926148	11	ENSG00000188076	rs7937786	332857	A	C	0.415507	-0.0903463	0.0198957	5.59881e-06	-0.263883	0.0340555	9.28964e-15	0.342373	0.087389	8.93619e-05	0.0126118	8	0.000763427
cg07485554	2	ENSG00000119771	rs10175479	23700054	G	C	0.32505	-0.0398922	0.00872189	4.7896e-06	0.271645	0.0357873	3.18547e-14	-0.146854	0.0374861	8.94497e-05	0.0227449	20	0.000764087
cg08691235	2	ENSG00000155657	rs3820978	179405807	G	A	0.253479	-0.0527714	0.00946266	2.4498e-08	0.214161	0.0389158	3.72962e-08	-0.246409	0.0629059	8.9616e-05	0.248551	20	0.000765394
cg21865762	12	ENSG00000139567	rs7977256	52033247	G	A	0.137177	-0.0637746	0.013352	1.7846e-06	0.328783	0.0480348	7.66445e-12	-0.193972	0.0495207	8.96666e-05	0.291391	20	0.000765778
cg17293838	2	ENSG00000115705	rs6710314	1790834	C	G	0.39662	0.0404374	0.00818604	7.82032e-07	0.21127	0.0328665	1.2918e-10	0.191401	0.0488662	8.9713e-05	0.142069	20	0.000766158
cg23484358	3	ENSG00000180370	rs335822	196690001	C	G	0.351889	0.0448164	0.00919536	1.0947e-06	-0.217998	0.0331221	4.6528e-11	-0.205582	0.0524871	8.9731e-05	0.24717	20	0.000766296
cg02726930	12	ENSG00000089127	rs876160	114173469	G	C	0.38171	0.0337586	0.00826201	4.38869e-05	0.454837	0.0330749	4.97406e-43	0.0742214	0.0189497	8.97456e-05	0.0354038	20	0.000766404
cg08200621	17	ENSG00000121101	rs60994383	56247101	A	C	0.214712	0.0379269	0.00959495	7.72419e-05	0.981569	0.0337972	1.89032e-185	0.0386391	0.00986523	8.97728e-05	0.208502	20	0.00076662
cg26230076	11	ENSG00000173338	rs6591177	64935751	A	T	0.185885	-0.0534913	0.0107845	7.0493e-07	-0.261052	0.0409061	1.75081e-10	0.204906	0.0523221	8.99364e-05	0.0836187	12	0.000767904
cg16844661	11	ENSG00000110651	rs76361611	2212584	G	A	0.263419	-0.0402454	0.00985103	4.4001e-05	-0.500303	0.0363804	4.95563e-43	0.0804421	0.0205406	8.99409e-05	0.205552	20	0.000767926
cg10732797	3	ENSG00000157087	rs154243	10381784	A	G	0.370775	-0.040784	0.00867708	2.5991e-06	0.228795	0.0323064	1.4205e-12	-0.178256	0.0455176	8.99582e-05	0.154549	20	0.000768041
cg09609418	11	ENSG00000174807	rs3741367	66083129	C	T	0.44334	-0.0334883	0.00805471	3.2161e-05	-0.365545	0.0313447	1.99084e-31	0.0916119	0.0233932	8.99648e-05	0.0130625	20	0.000768081
cg00050336	4	ENSG00000137441	rs13113022	15376647	T	C	0.361829	0.032941	0.0082102	6.0156e-05	0.58048	0.0322678	2.35824e-72	0.0567478	0.0144913	9.00363e-05	0.239723	20	0.000768675
cg21585977	8	ENSG00000154589	rs7819319	74365367	T	C	0.262425	-0.0506986	0.00926002	4.3751e-08	0.212671	0.037957	2.10751e-08	-0.23839	0.0608782	9.0083e-05	0.0235873	20	0.000769042
cg01363662	15	ENSG00000178802	rs11637054	76007192	C	T	0.27336	-0.048088	0.0101469	2.1456e-06	-0.246703	0.0354998	3.66756e-12	0.194922	0.0497834	9.0251e-05	0.0205425	20	0.000770443
cg02973805	1	ENSG00000162413	rs6577581	6612894	C	T	0.140159	-0.0645477	0.0119875	7.26059e-08	-0.263238	0.0461628	1.18145e-08	0.245207	0.0626324	9.03997e-05	0.172854	11	0.000771599
cg00577578	1	ENSG00000160752	rs2990246	155197602	C	G	0.372763	-0.034444	0.00863042	6.5795e-05	0.640511	0.0318026	3.28037e-90	-0.0537758	0.0137363	9.04504e-05	0.0348548	20	0.000771998
cg02248763	11	ENSG00000174672	rs11034984	1610056	A	G	0.468191	-0.044307	0.00806902	3.99661e-08	-0.183107	0.0327996	2.36939e-08	0.241973	0.0618112	9.05128e-05	0.0428923	20	0.000772515
cg07652482	16	ENSG00000099769	rs4318207	1799668	C	G	0.184891	0.0445713	0.0105524	2.4022e-05	-0.408628	0.0392018	1.93266e-25	-0.109075	0.0278636	9.05451e-05	0.0210404	20	0.000772758
cg07588442	11	ENSG00000149506	rs2074417	60697643	T	C	0.390656	0.0326418	0.00827841	8.0469e-05	0.90423	0.0278619	4.75731e-231	0.036099	0.00922253	9.06985e-05	0.335139	20	0.000774001
cg06294470	6	ENSG00000124762	rs149715	37275210	C	T	0.130219	0.0487011	0.0118766	4.1208e-05	-0.602433	0.0458868	2.256e-39	-0.0808406	0.0206536	9.07346e-05	0.0126465	20	0.000774228
cg05778494	1	ENSG00000160752	rs2974937	155168849	C	T	0.452286	0.0355208	0.00835195	2.1093e-05	-0.324611	0.0324495	1.47021e-23	-0.109426	0.0279579	9.0797e-05	0.56422	20	0.000774711
cg11314779	15	ENSG00000166192	rs2912231	72567957	T	G	0.2167	-0.0374106	0.00954645	8.89911e-05	-1.5353	0.0197058	0	0.0243669	0.00622582	9.08354e-05	0.0598375	20	0.000775006
cg05283597	3	ENSG00000010322	rs62255400	52812231	T	C	0.0944334	-0.0565541	0.0135641	3.054e-05	-0.652667	0.05749	7.19084e-30	0.0866508	0.0221398	9.08547e-05	0.0791369	20	0.000775154
cg21951729	19	ENSG00000187474	rs4802844	52209427	G	C	0.262425	0.0357956	0.00882666	5.0049e-05	-0.504985	0.0338044	1.85313e-50	-0.0708846	0.0181117	9.08763e-05	0.0180368	20	0.000775305
cg20302342	1	ENSG00000163382	rs2075165	156215899	A	G	0.459245	-0.0315253	0.00799647	8.06701e-05	0.885407	0.0273481	6.07067e-230	-0.0356054	0.00909811	9.09708e-05	0.0173552	20	0.000776062
cg21593149	4	ENSG00000178950	rs6826029	1307689	G	A	0.470179	0.031314	0.00795863	8.3335e-05	0.98548	0.026193	8.760474e-310	0.0317754	0.00811993	9.10582e-05	0.133934	20	0.000776775
cg15096505	1	ENSG00000123838	rs3024492	206944112	A	T	0.22167	-0.0629322	0.0136768	4.1966e-06	-0.266479	0.0358258	1.0209e-13	0.236162	0.0603508	9.10965e-05	0.0199901	20	0.00077702
cg24433287	1	ENSG00000183317	rs2291297	38272660	A	G	0.27833	-0.0391749	0.008976	1.2747e-05	0.321878	0.0364392	1.01631e-18	-0.121707	0.0311045	9.12113e-05	0.200915	20	0.000777917
cg09893100	8	ENSG00000178538	rs72650452	61617849	T	C	0.138171	0.0546647	0.0111802	1.0114e-06	-0.322042	0.0493526	6.78517e-11	-0.169744	0.0433812	9.12144e-05	0.238153	20	0.000777927
cg05448404	4	ENSG00000178950	rs6848474	769597	A	T	0.194831	-0.039771	0.0100265	7.29051e-05	-0.860885	0.0361244	1.59068e-125	0.0461978	0.0118069	9.12434e-05	0.060505	20	0.000778118
cg06522456	19	ENSG00000130202	rs4803756	45286639	G	A	0.0874752	0.0706353	0.0158226	8.03679e-06	0.524627	0.0645587	4.42382e-16	0.134639	0.034411	9.12773e-05	0.0451539	9	0.000778382
cg11029475	22	ENSG00000184381	rs1894644	38202552	T	C	0.125249	0.0510947	0.0119168	1.8061e-05	-0.456048	0.0477228	1.22179e-21	-0.112038	0.0286403	9.15733e-05	0.0159762	20	0.000780757
cg01757206	17	ENSG00000170175	rs5412	7184046	A	G	0.172962	0.0418788	0.0106362	8.2369e-05	1.24211	0.036183	2.9561e-258	0.033716	0.00861915	9.16283e-05	0.122396	20	0.000781176
cg23993559	17	ENSG00000141574	rs4789846	80225545	T	C	0.143141	0.071175	0.0146102	1.107e-06	-0.29981	0.0456927	5.32866e-11	-0.2374	0.0606945	9.17653e-05	0.0433282	4	0.000782278
cg15437741	17	ENSG00000141551	rs9903052	80171068	T	C	0.205765	-0.055479	0.0117322	2.2585e-06	-0.266589	0.0383221	3.4872e-12	0.208107	0.0532133	9.19903e-05	0.0178537	19	0.00078408
cg01297627	19	ENSG00000160469	rs11673515	55872864	G	C	0.230616	0.0510182	0.0107592	2.1183e-06	0.282049	0.040787	4.67325e-12	0.180884	0.0462536	9.20272e-05	0.0348973	20	0.000784378
cg13408636	14	ENSG00000092096	rs7148554	23785951	T	C	0.233598	-0.053208	0.00983693	6.33778e-08	-0.215709	0.038107	1.50839e-08	0.246666	0.0630752	9.20425e-05	0.0498588	13	0.000784492
cg18876990	14	ENSG00000139899	rs1475031	23918226	A	G	0.156064	0.0466516	0.010379	6.9635e-06	-0.335492	0.0422933	2.14734e-15	-0.139054	0.0355579	9.20522e-05	0.874466	20	0.000784558
cg21051815	11	ENSG00000177697	rs115067822	1544395	A	G	0.0417495	-0.11279	0.02129	1.1721e-07	-0.502857	0.0867577	6.78718e-09	0.224298	0.0573589	9.2132e-05	0.0179575	16	0.000785172
cg00204159	17	ENSG00000154025	rs73306439	18866861	T	G	0.0437376	-0.0842192	0.0187437	7.0161e-06	0.639236	0.0805142	2.03143e-15	-0.13175	0.0336921	9.21403e-05	0.470996	7	0.000785227
cg04293460	14	ENSG00000165409	rs1991516	81689831	T	A	0.469185	-0.0345994	0.00794585	1.3343e-05	-0.284618	0.0320359	6.43099e-19	0.121565	0.0310905	9.22873e-05	0.038211	20	0.000786385
cg08301307	14	ENSG00000198752	rs59138495	103612137	G	C	0.101392	0.0703003	0.0129753	6.0269e-08	-0.300534	0.0532079	1.62047e-08	-0.233918	0.0598258	9.23017e-05	0.0676792	4	0.000786469
cg24338752	11	ENSG00000110651	rs3842753	2181060	T	G	0.274354	-0.0396772	0.00993122	6.46401e-05	-0.651883	0.0343291	2.09389e-80	0.0608656	0.0155682	9.24468e-05	0.0752728	20	0.000787673
cg08515989	16	ENSG00000099377	rs7190269	30050200	A	C	0.341948	0.0399938	0.0086811	4.08519e-06	-0.256134	0.0346646	1.48024e-13	-0.156144	0.0399411	9.2541e-05	0.0779338	16	0.000788439
cg23784046	12	ENSG00000110911	rs77106992	51338979	T	C	0.143141	0.0591328	0.0117893	5.2813e-07	-0.298564	0.0478514	4.39253e-10	-0.198057	0.0506638	9.25829e-05	0.0189965	20	0.000788766
cg19897113	1	ENSG00000187010	rs807257	26083814	T	C	0.0506958	0.0780373	0.0174159	7.4364e-06	-0.524279	0.0655712	1.28973e-15	-0.148847	0.0380795	9.274e-05	0.0895906	14	0.000789987
cg17367132	12	ENSG00000135503	rs61933355	52038309	A	G	0.0407555	0.0953058	0.0190338	5.5228e-07	0.285049	0.0455776	3.99689e-10	0.334349	0.0855379	9.27626e-05	0.0458702	14	0.000790163
cg17473898	19	ENSG00000196415	rs2074639	840984	T	C	0.21173	-0.0541573	0.0127826	2.2673e-05	0.380941	0.0376136	4.16138e-24	-0.142167	0.0363732	9.2844e-05	0.237946	7	0.000790823
cg16072661	14	ENSG00000198805	rs45440293	21058322	C	T	0.147117	0.0547372	0.0121444	6.56889e-06	0.355275	0.0452968	4.38944e-15	0.15407	0.0394252	9.31029e-05	0.0225387	18	0.000792878
cg02250191	2	ENSG00000138028	rs6753540	27080134	A	G	0.392644	0.0452102	0.00827995	4.756e-08	-0.181226	0.0323882	2.20088e-08	-0.249469	0.0638376	9.31115e-05	0.0120387	20	0.000792934
cg02839202	11	ENSG00000171631	rs1938777	73122340	G	A	0.116302	0.0481629	0.0120431	6.3557e-05	-0.867327	0.0473834	7.62912e-75	-0.0555303	0.0142129	9.34351e-05	0.0180787	20	0.000795573
cg11465630	21	ENSG00000160223	rs2838500	45570431	A	G	0.178926	-0.0415484	0.0100093	3.3103e-05	-0.468403	0.0405026	6.21664e-31	0.0887024	0.0227038	9.34704e-05	0.01216	20	0.000795839
cg01362358	17	ENSG00000108423	rs79483284	58175171	A	C	0.0427435	-0.083289	0.0197162	2.3958e-05	-0.910852	0.0887289	1.00738e-24	0.0914408	0.023407	9.36209e-05	0.234801	20	0.00079707
cg05441768	12	ENSG00000166986	rs7301155	57622821	G	A	0.327038	-0.0614788	0.0126038	1.0728e-06	-0.22814	0.0349748	6.89295e-11	0.269479	0.0689843	9.36896e-05	0.027268	16	0.000797571
cg04104776	17	ENSG00000196689	rs401643	3439454	C	T	0.136183	0.045118	0.0110076	4.153e-05	0.586342	0.0454576	4.57911e-38	0.0769482	0.0196984	9.37137e-05	0.586598	20	0.00079776
cg19804249	1	ENSG00000117448	rs17391430	45234389	A	G	0.209742	-0.0396176	0.00984338	5.7024e-05	0.63997	0.0395095	5.22133e-59	-0.0619055	0.0158487	9.38273e-05	0.0373929	20	0.000798676
cg20912205	3	ENSG00000145050	rs11917680	50471408	T	G	0.270378	-0.0403331	0.00894343	6.48889e-06	0.290893	0.0372333	5.59736e-15	-0.138653	0.0354993	9.39186e-05	0.0203195	20	0.000799386
cg12526091	12	ENSG00000135446	rs10747784	58251362	A	G	0.302187	0.0391595	0.00931126	2.6039e-05	0.36367	0.0345385	6.32414e-26	0.107679	0.0275704	9.39962e-05	0.0146886	20	0.000799996
cg07336097	8	ENSG00000184428	rs117356900	144696087	A	G	0.0248509	0.148383	0.028578	2.0782e-07	0.710938	0.119958	3.09376e-09	0.208714	0.0534423	9.40638e-05	0.0137275	8	0.000800537
cg13747681	11	ENSG00000174669	rs11823140	66098322	T	G	0.329026	0.0417846	0.00861433	1.2309e-06	-0.230259	0.0349733	4.58434e-11	-0.181468	0.0464685	9.41521e-05	0.184358	20	0.000801205
cg23079808	12	ENSG00000139193	rs7977602	6498734	A	G	0.345924	0.0391698	0.00873001	7.23011e-06	-0.267198	0.0336954	2.19497e-15	-0.146595	0.0375399	9.42094e-05	0.056574	11	0.000801625
cg15164472	3	ENSG00000145113	rs28429906	195906747	G	A	0.224652	-0.0438138	0.0109044	5.86939e-05	0.706881	0.0426707	1.22823e-61	-0.0619819	0.0158733	9.43088e-05	0.0153416	20	0.00080242
cg05375829	1	ENSG00000162736	rs36013429	161139738	A	G	0.0626243	0.0674608	0.016738	5.5682e-05	0.946932	0.0600811	5.77992e-56	0.0712414	0.0182448	9.43231e-05	0.104959	20	0.000802524
cg08202226	1	ENSG00000169231	rs6657214	154206538	T	C	0.413519	-0.0328569	0.00803621	4.3398e-05	-0.430268	0.0326782	1.36208e-39	0.0763638	0.019557	9.43499e-05	0.0894496	20	0.000802702
cg24500398	17	ENSG00000108556	rs7215336	5274947	C	T	0.414513	0.0366587	0.00811212	6.2132e-06	-0.251058	0.0323719	8.80388e-15	-0.146016	0.0373968	9.44149e-05	0.0759964	20	0.000803204
cg22869461	20	ENSG00000101160	rs259961	57825970	A	G	0.348907	-0.0435174	0.00834882	1.8641e-07	0.201745	0.034239	3.80918e-09	-0.215705	0.0552512	9.45885e-05	0.0125958	20	0.000804613
cg12878228	7	ENSG00000197448	rs2071361	142494606	C	G	0.464215	-0.033502	0.00796947	2.6247e-05	-0.327398	0.0311066	6.62432e-26	0.102328	0.0262116	9.46453e-05	0.195595	20	0.000805079
cg19785066	20	ENSG00000064601	rs6065926	44735854	A	G	0.255467	-0.044232	0.0092753	1.8533e-06	0.249529	0.0367189	1.0783e-11	-0.177262	0.0454105	9.47917e-05	0.0824114	20	0.00080624
cg20382622	14	ENSG00000170348	rs11628769	75332403	A	G	0.316103	-0.0491513	0.0124188	7.5643e-05	-0.760786	0.0321654	1.11775e-123	0.064606	0.0165507	9.48005e-05	0.254996	20	0.00080628
cg04430204	2	ENSG00000144579	rs2042803	219608654	G	A	0.466203	-0.0371191	0.008075	4.29029e-06	-0.242334	0.0327885	1.45909e-13	0.153173	0.039241	9.48495e-05	0.214216	16	0.00080668
cg10553748	17	ENSG00000161905	rs140874286	4785959	A	G	0.0974155	-0.0536268	0.0135032	7.1451e-05	-1.10733	0.0522801	1.43702e-99	0.0484288	0.0124069	9.48586e-05	0.312848	20	0.000806741
cg16775095	15	ENSG00000169032	rs8032244	66947066	T	C	0.394632	-0.047998	0.0122769	9.24491e-05	-1.26379	0.0185558	0	0.0379795	0.00973041	9.49392e-05	0.0570395	20	0.000807409
cg05072774	3	ENSG00000114270	rs35452137	48587408	C	A	0.0994036	-0.0771687	0.0138978	2.8145e-08	-0.271341	0.0494488	4.08092e-08	0.284398	0.0728665	9.50099e-05	0.660757	20	0.000807976
cg07964833	19	ENSG00000243772	rs56162245	55379326	T	A	0.303181	0.0648796	0.0143864	6.48891e-06	0.276442	0.0354971	6.82154e-15	0.234695	0.0601372	9.51418e-05	0.0205829	20	0.000808996
cg21574853	11	ENSG00000110651	rs3842753	2181060	T	G	0.274354	-0.0396772	0.00993122	6.46401e-05	-0.637632	0.0350391	5.38046e-74	0.0622259	0.0159461	9.5298e-05	0.142252	20	0.000810177
cg12230709	19	ENSG00000196415	rs2074639	840984	T	C	0.21173	-0.0541573	0.0127826	2.2673e-05	-0.374645	0.0374263	1.37466e-23	0.144556	0.0370494	9.55145e-05	0.125818	4	0.000811925
cg01351337	10	ENSG00000198408	rs111514173	103562633	C	T	0.0188867	0.138874	0.0343917	5.3909e-05	-1.52737	0.100867	8.50175e-52	-0.0909238	0.0233039	9.55373e-05	0.0199032	20	0.000812068
cg00050618	16	ENSG00000077238	rs757374	27395178	T	C	0.129225	0.0550929	0.0117119	2.5511e-06	-0.323896	0.0463836	2.88984e-12	-0.170094	0.0435987	9.56506e-05	0.0194497	9	0.00081298
cg25504217	21	ENSG00000160307	rs2839085	47450856	T	C	0.162028	-0.0639566	0.0161833	7.7501e-05	-1.027	0.042057	1.06583e-131	0.062275	0.0159629	9.57015e-05	0.0133997	20	0.000813396
cg27000716	4	ENSG00000154277	rs1947386	41312054	C	A	0.348907	0.0348054	0.00889482	9.1157e-05	1.2263	0.0243885	0	0.0283825	0.00727532	9.57157e-05	0.035656	20	0.000813499
cg05713486	11	ENSG00000110651	rs753137	2440223	A	G	0.366799	0.0403451	0.0101558	7.1092e-05	-0.64204	0.0311431	1.98032e-94	-0.0628389	0.0161091	9.58602e-05	0.165271	10	0.000814641
cg05515034	16	ENSG00000008517	rs7193581	2955577	C	G	0.420477	-0.0425336	0.00834679	3.4727e-07	-0.194497	0.0320831	1.34212e-09	0.218685	0.0560621	9.58862e-05	0.0716417	19	0.000814828
cg18152535	22	ENSG00000184164	rs5771359	50511746	T	C	0.115308	-0.0623541	0.0125902	7.32279e-07	0.292815	0.0462529	2.43977e-10	-0.212947	0.0545911	9.58891e-05	0.0245813	20	0.000814835
cg05280478	17	ENSG00000132470	rs820163	73712678	A	G	0.26839	-0.0480513	0.00912273	1.3852e-07	-0.217128	0.0374116	6.48385e-09	0.221303	0.0567385	9.60308e-05	0.164778	18	0.000815971
cg06771256	16	ENSG00000259803	rs511893	88990941	G	T	0.39662	-0.117903	0.022271	1.1967e-07	-0.187081	0.0324329	8.00958e-09	0.630222	0.161582	9.6063e-05	0.468308	20	0.00081621
cg10554624	1	ENSG00000117862	rs11206055	53436632	T	A	0.370775	-0.0381433	0.00879284	1.4379e-05	0.296858	0.0333385	5.3696e-19	-0.12849	0.0329477	9.62657e-05	0.0324665	20	0.000817881
cg23356831	14	ENSG00000211890	rs66798104	105987782	G	C	0.255467	-0.101391	0.0257717	8.34741e-05	0.979429	0.0332624	1.43612e-190	-0.10352	0.0265468	9.63724e-05	0.42397	9	0.000818718
cg11511175	12	ENSG00000166986	rs4760169	58118847	C	T	0.127237	0.0924716	0.0180032	2.8005e-07	0.288734	0.0481946	2.08552e-09	0.320266	0.0821311	9.64145e-05	0.0865551	20	0.000819042
cg20449619	8	ENSG00000173273	rs28459259	10511707	C	T	0.435388	-0.0320745	0.00795973	5.5872e-05	0.490395	0.0317182	6.36046e-54	-0.0654055	0.0167735	9.64561e-05	0.276385	20	0.00081936
cg24846397	10	ENSG00000043591	rs7922608	115439919	G	T	0.329026	0.0368219	0.00919352	6.1965e-05	0.564385	0.0330752	2.76371e-65	0.0652425	0.0167321	9.64995e-05	0.141489	20	0.000819695
cg21334510	5	ENSG00000066230	rs55973529	1077822	C	A	0.413519	0.0993588	0.0192013	2.284e-07	-0.198103	0.0334082	3.03379e-09	-0.501552	0.128642	9.66618e-05	0.0177388	20	0.000821004
cg19495614	15	ENSG00000173517	rs77623289	76632288	T	G	0.0357853	-0.0823755	0.0197657	3.0782e-05	-0.738629	0.066974	2.78178e-28	0.111525	0.0286069	9.67783e-05	0.0575384	20	0.000821924
cg24608717	3	ENSG00000173531	rs9854034	48733507	T	C	0.124254	0.111149	0.0229155	1.2321e-06	-0.31715	0.0484013	5.65784e-11	-0.350463	0.0898964	9.67833e-05	0.0120965	20	0.000821942
cg26104932	2	ENSG00000144579	rs7573075	219630666	G	A	0.467197	-0.0342972	0.00797645	1.7095e-05	0.30213	0.0327001	2.47793e-20	-0.113518	0.0291196	9.68558e-05	0.119985	19	0.000822484
cg18138036	10	ENSG00000165752	rs28408631	133771585	A	G	0.264414	-0.0410316	0.00979463	2.7994e-05	0.393099	0.0369192	1.7901e-26	-0.10438	0.0267756	9.68596e-05	0.349642	20	0.000822494
cg14605948	9	ENSG00000130948	rs28446321	98266855	A	T	0.0984095	0.0531439	0.0132113	5.7559e-05	0.868406	0.0549765	3.31836e-56	0.0611971	0.0156989	9.69169e-05	0.524598	20	0.000822894
cg11198589	1	ENSG00000142920	rs12040669	33720021	T	C	0.251491	0.0481095	0.0100589	1.7287e-06	0.25838	0.0384058	1.72439e-11	0.186197	0.0477657	9.6941e-05	0.0445902	20	0.000823042
cg15246590	19	ENSG00000105464	rs1799270	48969879	T	C	0.110338	-0.0632035	0.0139479	5.8594e-06	-0.4429	0.0579374	2.09828e-14	0.142704	0.0366093	9.69812e-05	0.666236	18	0.00082333
cg04774364	10	ENSG00000065621	rs11593060	106021333	C	A	0.0646123	-0.100963	0.0185642	5.3701e-08	0.412431	0.0737914	2.2819e-08	-0.2448	0.0628046	9.70677e-05	0.437558	3	0.000824036
cg23683674	11	ENSG00000171631	rs113204510	73098060	A	G	0.0924453	0.0608886	0.0135104	6.5813e-06	0.398675	0.0513449	8.18756e-15	0.152727	0.0391829	9.70701e-05	0.496872	20	0.000824039
cg14730085	19	ENSG00000130669	rs12974080	39540843	T	A	0.340954	0.0394659	0.00834691	2.2652e-06	-0.234314	0.0340313	5.7688e-12	-0.168432	0.0432136	9.71255e-05	0.0973589	20	0.000824475
cg21112954	14	ENSG00000170348	rs11628769	75332403	A	G	0.316103	-0.0491513	0.0124188	7.5643e-05	-0.726852	0.0324841	6.80033e-111	0.0676222	0.017351	9.72696e-05	0.437518	20	0.000825576
cg21980107	21	ENSG00000183844	rs1041445	42515737	T	C	0.310139	-0.0439065	0.00895321	9.39039e-07	0.233341	0.0363469	1.36424e-10	-0.188165	0.0482835	9.736e-05	0.0678384	15	0.000826291
cg23334264	19	ENSG00000104783	rs2278834	43922300	A	G	0.234592	-0.0386481	0.00958201	5.4976e-05	-0.610762	0.0404661	1.79627e-51	0.0632785	0.0162392	9.75285e-05	0.0280827	20	0.000827599
cg14549485	2	ENSG00000003137	rs13425819	72157699	A	G	0.0149105	-0.143734	0.0310212	3.5971e-06	0.835286	0.11598	5.93414e-13	-0.172077	0.0441604	9.75358e-05	0.168242	10	0.000827644
cg16882472	2	ENSG00000123610	rs16828281	151367488	T	C	0.110338	0.0524122	0.0134143	9.33719e-05	-1.87961	0.0357237	0	-0.0278847	0.0071564	9.76045e-05	0.0644306	20	0.000828192
cg26274812	14	ENSG00000042088	rs2210189	90274709	G	C	0.141153	-0.0672572	0.0129018	1.8581e-07	0.236769	0.040369	4.48817e-09	-0.284063	0.0729042	9.76374e-05	0.0846522	5	0.000828454
cg14103343	19	ENSG00000087076	rs35866622	49218060	C	T	0.559642	0.0389282	0.00808982	1.4943e-06	0.207521	0.0312545	3.14293e-11	0.187586	0.0481442	9.76559e-05	0.101815	20	0.000828594
cg04195684	22	ENSG00000188130	rs137922	50509675	T	C	0.0944334	0.0621583	0.014523	1.8689e-05	-0.567418	0.0602641	4.70791e-21	-0.109546	0.0281151	9.76586e-05	0.0179295	20	0.000828599
cg04376887	16	ENSG00000167508	rs837763	88853729	C	T	0.432406	0.0391308	0.00943002	3.3306e-05	-0.356361	0.031486	1.06763e-29	-0.109807	0.0281844	9.77942e-05	0.0528566	20	0.000829662
cg16824301	1	ENSG00000135862	rs114230541	182380434	G	T	0.0238569	-0.151304	0.0276638	4.51559e-08	0.466075	0.0839878	2.86785e-08	-0.324636	0.0833382	9.80376e-05	0.0129833	15	0.00083164
cg05822739	4	ENSG00000125388	rs61790520	3289689	A	G	0.0149105	0.155724	0.0361763	1.6729e-05	-1.18704	0.129701	5.58323e-20	-0.131187	0.0336788	9.80961e-05	0.0247604	20	0.000832084
cg01783841	16	ENSG00000141012	rs11644924	88663371	G	C	0.326044	0.0361529	0.00862633	2.77729e-05	-0.364616	0.0345654	5.15688e-26	-0.0991535	0.0254576	9.82578e-05	0.0669174	20	0.000833333
cg21836586	14	ENSG00000131981	rs75855839	55919095	C	A	0.0745527	-0.0743669	0.0145361	3.1208e-07	0.36182	0.0602452	1.90392e-09	-0.205535	0.0527753	9.83863e-05	0.0472136	20	0.00083437
cg17872326	19	ENSG00000171051	rs1551555	52005334	G	A	0.173956	0.0437486	0.0101703	1.6957e-05	0.380117	0.0414465	4.67411e-20	0.115092	0.0295525	9.84001e-05	0.0336337	20	0.00083447
cg03510486	12	ENSG00000170421	rs7397143	53256478	A	T	0.455268	0.0395189	0.00953779	3.4219e-05	-0.37076	0.0325098	3.96771e-30	-0.106589	0.0273702	9.84625e-05	0.0865253	20	0.000834964
cg02532037	11	ENSG00000170145	rs143075112	111403377	T	C	0.0139165	0.153857	0.0341706	6.71269e-06	1.04501	0.134713	8.67385e-15	0.147229	0.0378077	9.85397e-05	0.1051	8	0.000835583
cg10037005	19	ENSG00000130529	rs8107548	49870643	C	T	0.235586	-0.049047	0.0090193	5.38821e-08	0.207934	0.037272	2.42135e-08	-0.235877	0.0605733	9.85703e-05	0.036931	11	0.000835808
cg19989295	14	ENSG00000100448	rs59110805	24644426	A	G	0.266402	-0.0466639	0.00895488	1.8783e-07	0.205494	0.0350673	4.62953e-09	-0.227082	0.0583152	9.85874e-05	0.0228644	20	0.000835935
cg27558485	3	ENSG00000145113	rs7642243	195941216	C	G	0.430418	0.0436876	0.00907285	1.4705e-06	-0.211902	0.0320156	3.62375e-11	-0.206169	0.0529483	9.86943e-05	0.0196458	20	0.000836806
cg16679343	1	ENSG00000188157	rs11586034	1045473	A	G	0.10338	-0.0570281	0.0138196	3.6817e-05	0.584673	0.0497247	6.40757e-32	-0.0975385	0.0250499	9.8701e-05	0.144458	20	0.000836846
cg16064925	18	ENSG00000150656	rs35248661	72197693	C	T	0.147117	0.0576571	0.0110113	1.6392e-07	-0.255109	0.0438071	5.76374e-09	-0.226009	0.0580453	9.87381e-05	0.0132412	16	0.000837107
cg04731861	2	ENSG00000144579	rs6738394	219110625	A	G	0.434394	0.0316911	0.00801334	7.6599e-05	0.679941	0.0305981	2.12113e-109	0.0466086	0.0119705	9.87603e-05	0.0169499	20	0.000837278
cg08109505	7	ENSG00000059377	rs62490400	140102548	T	C	0.398608	-0.0344489	0.00809724	2.09611e-05	0.305294	0.0316136	4.58891e-22	-0.112838	0.0289825	9.88781e-05	0.0888823	20	0.000838224
cg09609418	11	ENSG00000173327	rs3741367	66083129	C	T	0.44334	0.0332685	0.00805494	3.62449e-05	-0.365545	0.0313447	1.99084e-31	-0.0910107	0.0233765	9.89097e-05	0.0192364	20	0.000838474
cg12502577	12	ENSG00000123384	rs4077658	57586154	A	C	0.280318	0.0440415	0.0087488	4.8035e-07	0.21971	0.0357766	8.19146e-10	0.200453	0.0514882	9.89398e-05	0.576699	16	0.000838711
cg14360663	9	ENSG00000136877	rs2249706	130325323	G	T	0.522863	0.0405752	0.00795686	3.4073e-07	-0.188564	0.0312838	1.66489e-09	-0.215181	0.0552727	9.8983e-05	0.0682592	20	0.000839042
cg26904702	1	ENSG00000189171	rs41265191	153739955	A	G	0.0705765	-0.0827071	0.0183337	6.44619e-06	-0.553369	0.0718277	1.31751e-14	0.149461	0.0383931	9.90504e-05	0.102799	15	0.000839561
cg22311200	17	ENSG00000173868	rs62064570	46707071	A	G	0.136183	0.0509561	0.0114328	8.31151e-06	0.372667	0.0466211	1.3114e-15	0.136734	0.035125	9.91046e-05	0.0149351	20	0.000839986
cg24919972	3	ENSG00000163823	rs57837898	46038453	C	T	0.0208748	-0.133659	0.0294859	5.8152e-06	0.929779	0.122394	3.04059e-14	-0.143754	0.0369296	9.91577e-05	0.0901352	14	0.0008404
cg18653451	19	ENSG00000008438	rs75175362	46914927	T	C	0.0487078	-0.0669907	0.0170521	8.54419e-05	1.97261	0.0687545	4.99686e-181	-0.0339605	0.00872509	9.93067e-05	0.0553744	20	0.000841593
cg18642234	3	ENSG00000114270	rs7637665	49552295	C	T	0.4334	-0.0348411	0.00808264	1.6281e-05	0.28893	0.0319017	1.34245e-19	-0.120587	0.0309813	9.93233e-05	0.0136011	20	0.000841716
cg18503260	8	ENSG00000164879	rs4617148	86194361	A	C	0.337972	-0.0429557	0.00866113	7.06378e-07	0.210137	0.0334608	3.38352e-10	-0.204418	0.0525196	9.9333e-05	0.449199	20	0.000841762
cg19786121	19	ENSG00000167642	rs2080987	39081987	A	G	0.0228628	-0.12418	0.0246546	4.73379e-07	0.7738	0.126218	8.75116e-10	-0.160481	0.0412357	9.95079e-05	0.504267	20	0.000843103
cg26727538	19	ENSG00000171049	rs62115067	51980945	A	G	0.0785288	0.0700558	0.0179676	9.65911e-05	-2.55979	0.0401306	0	-0.0273678	0.00703228	9.95297e-05	0.0185689	20	0.00084327
cg23548163	19	ENSG00000181027	rs4802306	46808371	T	C	0.147117	-0.051693	0.0131081	8.0267e-05	-1.17256	0.0489696	1.05159e-126	0.0440857	0.0113297	9.97577e-05	0.0470449	20	0.000845131
cg09308897	16	ENSG00000259803	rs34495980	88906555	A	C	0.274354	-0.0869827	0.0220064	7.73069e-05	0.782997	0.0354844	6.71599e-108	-0.111089	0.0285527	9.99665e-05	0.509466	20	0.000846811
cg25117875	12	ENSG00000121316	rs4764072	14422475	G	C	0.222664	0.0465226	0.0110201	2.4257e-05	-0.399856	0.0398931	1.20547e-23	-0.116348	0.029905	9.99978e-05	0.0198423	20	0.000847058
cg16187659	11	ENSG00000188076	rs7937786	332857	A	C	0.415507	-0.0903463	0.0198957	5.59881e-06	-0.256551	0.0340062	4.5495e-14	0.352158	0.0905154	0.000100004	0.0172639	7	0.000847094
cg13763482	9	ENSG00000197646	rs7848239	4657757	C	G	0.419483	-0.0476409	0.0120299	7.4887e-05	-0.643091	0.0308654	2.0699e-96	0.0740811	0.0190413	0.000100019	0.32031	20	0.000847199
cg21950720	1	ENSG00000117676	rs34884803	26334978	C	T	0.201789	0.0467047	0.0100639	3.4706e-06	-0.268427	0.0376276	9.76415e-13	-0.173994	0.0447274	0.000100205	0.0361195	20	0.000848745
cg19712821	4	ENSG00000004468	rs4698430	15958701	T	G	0.368787	0.039437	0.00822632	1.6349e-06	-0.220399	0.0331207	2.84457e-11	-0.178935	0.0460021	0.000100364	0.667649	20	0.000850019
cg25986240	4	ENSG00000071127	rs142677291	9924106	T	A	0.0258449	-0.162336	0.0294482	3.5357e-08	-0.604745	0.11017	4.03738e-08	0.268438	0.0690124	0.000100368	0.182199	12	0.000850033
cg01450736	1	ENSG00000152332	rs2343486	162864780	G	T	0.301193	0.0351432	0.00884151	7.0438e-05	0.681361	0.0360731	1.42234e-79	0.051578	0.0132605	0.000100405	0.241016	20	0.000850329
cg05514971	9	ENSG00000160447	rs13298768	130489743	G	A	0.499006	0.0318233	0.00805083	7.72421e-05	-0.666757	0.030544	1.22128e-105	-0.0477286	0.012271	0.000100432	0.249473	20	0.000850536
cg09473455	1	ENSG00000117676	rs2504782	27713378	G	A	0.133201	0.0555044	0.013055	2.1225e-05	-0.558086	0.0579834	6.27557e-22	-0.099455	0.0255729	0.000100629	0.0366402	16	0.000852137
cg08340737	12	ENSG00000139626	rs2366142	54323148	T	C	0.337972	0.0344081	0.00833731	3.6753e-05	0.401082	0.0345167	3.26349e-31	0.0857881	0.0220592	0.000100659	0.0101934	20	0.000852358
cg06173319	16	ENSG00000141012	rs3819570	89826342	T	C	0.0586481	-0.0724539	0.0156447	3.6355e-06	0.436076	0.0608909	7.97382e-13	-0.16615	0.042724	0.000100697	0.0258976	20	0.000852659
cg12970662	3	ENSG00000114648	rs1531136	46901654	T	C	0.156064	0.0496455	0.0108226	4.4923e-06	-0.325528	0.044397	2.26377e-13	-0.152507	0.0392166	0.000100721	0.0313588	20	0.000852823
cg11822372	1	ENSG00000143398	rs56299877	151115645	T	C	0.194831	0.056246	0.0143852	9.2296e-05	-1.20172	0.0325301	9.8781e-299	-0.0468046	0.0120374	0.000100956	0.0188403	20	0.000854641
cg02176678	2	ENSG00000115596	rs72963905	219547027	G	T	0.375746	0.0322839	0.00823694	8.877e-05	-0.90867	0.0294067	1.19029e-209	-0.0355287	0.00913746	0.000100972	0.0626661	20	0.00085475
cg23896850	17	ENSG00000006075	rs4796217	34819191	C	T	0.340954	-0.0623329	0.0158697	8.57261e-05	-0.899383	0.0328105	2.00643e-165	0.0693063	0.0178253	0.000101037	0.161091	20	0.00085525
cg26193372	2	ENSG00000115523	rs74903468	85284578	A	G	0.0188867	-0.12445	0.0276359	6.6938e-06	1.03508	0.134321	1.29799e-14	-0.120232	0.0309238	0.000101071	0.188644	7	0.000855501
cg10546626	20	ENSG00000101160	rs259961	57825970	A	G	0.348907	-0.0435174	0.00834882	1.8641e-07	-0.200387	0.0343306	5.31532e-09	0.217167	0.0558576	0.000101132	0.057608	20	0.000855981
cg06235973	19	ENSG00000072071	rs10421422	14246429	G	T	0.335984	0.0543744	0.0128127	2.1977e-05	0.320873	0.0330966	3.1648e-22	0.169458	0.0435886	0.000101216	0.031656	20	0.000856637
cg10853416	11	ENSG00000156738	rs7952244	60132164	G	A	0.340954	-0.0427241	0.00835597	3.1708e-07	0.209156	0.0349568	2.18712e-09	-0.204269	0.0525512	0.000101468	0.0323028	20	0.000858684
cg19402314	1	ENSG00000117586	rs1418191	173362457	C	T	0.116302	0.0540263	0.0120853	7.8073e-06	-0.391859	0.0498142	3.64985e-15	-0.137872	0.0354733	0.000101642	0.011693	20	0.000860048
cg11755407	11	ENSG00000168003	rs2516634	62367186	G	A	0.324056	0.0332896	0.00846074	8.33349e-05	0.765624	0.0307303	5.21239e-137	0.0434804	0.0111877	0.000101727	0.0150955	20	0.000860732
cg24382249	15	ENSG00000169032	rs8032244	66947066	T	C	0.394632	-0.047998	0.0122769	9.24491e-05	-0.964149	0.0271555	4.14302e-276	0.0497827	0.0128104	0.000101863	0.0160814	20	0.000861793
cg08248579	6	ENSG00000137364	rs3734236	17817131	A	G	0.246521	-0.0401225	0.00935255	1.7867e-05	-0.345487	0.0376796	4.77062e-20	0.116133	0.0298871	0.000102025	0.0169028	20	0.000863126
cg03658003	16	ENSG00000171208	rs72802511	47818273	A	G	0.0178926	0.144263	0.0281533	2.98799e-07	-0.586984	0.098489	2.52396e-09	-0.24577	0.0632528	0.000102112	0.0377165	8	0.000863811
cg21937462	21	ENSG00000160223	rs2838500	45570431	A	G	0.178926	-0.0415484	0.0100093	3.3103e-05	-0.447035	0.0405352	2.79048e-28	0.0929423	0.0239239	0.000102365	0.0134693	20	0.000865807
cg07170222	1	ENSG00000117650	rs701927	211849322	A	C	0.33499	-0.0364321	0.00873839	3.0567e-05	0.36861	0.0344583	1.0483e-26	-0.0988365	0.0254432	0.000102503	0.408097	20	0.000866894
cg13753488	9	ENSG00000160323	rs571780	136001763	A	G	0.413519	0.0412918	0.0104935	8.31969e-05	0.732296	0.0301983	6.6833e-130	0.0563867	0.014517	0.00010267	0.139671	20	0.000868204
cg00709775	3	ENSG00000163704	rs1063429	10320968	T	A	0.513916	0.0388391	0.00795133	1.0364e-06	0.210605	0.0328797	1.5006e-10	0.184417	0.0474801	0.000102714	0.0115095	20	0.000868554
cg04864453	17	ENSG00000161905	rs4790638	4418551	A	G	0.33002	0.038155	0.0095641	6.6241e-05	0.541286	0.0318149	6.51134e-65	0.0704895	0.0181484	0.00010273	0.0888257	20	0.000868675
cg04354474	12	ENSG00000111716	rs141240649	21889686	A	G	0.0168986	-0.299551	0.0543768	3.6129e-08	0.902862	0.164869	4.34465e-08	-0.331779	0.0854277	0.000102859	0.0863414	7	0.000869621
cg06657917	19	ENSG00000070404	rs10853989	619408	G	A	0.333002	-0.0441256	0.010814	4.4958e-05	0.44217	0.0349332	1.01544e-36	-0.0997933	0.0256961	0.000102923	0.456593	20	0.000870142
cg25987502	17	ENSG00000141505	rs434473	6904934	G	A	0.40159	-0.032212	0.00815328	7.789e-05	-0.65952	0.0312587	8.16583e-99	0.0488416	0.0125773	0.000103046	0.0214503	20	0.000871139
cg22228134	14	ENSG00000129465	rs7153040	25074055	A	G	0.12326	-0.0570743	0.0129744	1.0875e-05	-0.394026	0.0476876	1.42479e-16	0.144849	0.0373036	0.000103183	0.569657	20	0.000872249
cg07389922	17	ENSG00000181856	rs62059170	7155056	T	C	0.374751	0.0359884	0.00826408	1.3319e-05	-0.283361	0.0330468	9.94844e-18	-0.127005	0.0327102	0.000103285	0.0236429	20	0.000873038
cg14512870	2	ENSG00000091409	rs6747259	173075595	C	T	0.183897	-0.045711	0.0105476	1.4656e-05	0.374407	0.0428388	2.33318e-18	-0.122089	0.0314446	0.000103317	0.225192	20	0.000873283
cg06002516	12	ENSG00000166908	rs74240697	57650897	T	C	0.0427435	-0.0915744	0.0223647	4.229e-05	-1.16625	0.0954084	2.31999e-34	0.0785201	0.0202238	0.000103359	0.0763555	12	0.000873608
cg05941864	1	ENSG00000159189	rs209750	22893936	A	C	0.146123	0.0620857	0.0114991	6.69389e-08	-0.249227	0.0446096	2.31221e-08	-0.249113	0.0641637	0.000103407	0.0267325	20	0.000873916
cg08672999	19	ENSG00000171049	rs4801910	52676112	A	G	0.233598	-0.0440958	0.00920543	1.6662e-06	0.242137	0.0365467	3.46289e-11	-0.182111	0.0469133	0.000103656	0.0203951	10	0.000875914
cg22663389	17	ENSG00000167434	rs7225024	57780223	C	A	0.258449	-0.048658	0.0092629	1.4964e-07	-0.219467	0.0380904	8.32583e-09	0.22171	0.0571146	0.000103665	0.0809272	20	0.000875973
cg17480760	8	ENSG00000164879	rs3808540	86244170	C	T	0.256461	-0.042382	0.00946956	7.61969e-06	-0.280607	0.0359812	6.25318e-15	0.151037	0.038909	0.00010369	0.220812	20	0.000876169
cg26313301	19	ENSG00000180739	rs892116	11221180	A	G	0.422465	-0.0358625	0.00878639	4.4727e-05	-0.398683	0.031767	3.96443e-36	0.0899525	0.0231748	0.00010382	0.057427	20	0.000877178
cg21011794	4	ENSG00000138735	rs144136582	120052290	G	A	0.0119284	0.12816	0.0309836	3.528e-05	-1.14512	0.101967	2.89275e-29	-0.111919	0.028834	0.000103821	0.125121	16	0.000877178
cg13473336	16	ENSG00000169896	rs6565236	31517648	T	A	0.258449	-0.0449838	0.00920025	1.0114e-06	-0.222066	0.034791	1.73822e-10	0.20257	0.0521889	0.000103826	0.221364	20	0.000877207
cg10137231	14	ENSG00000100448	rs28495052	24638026	T	C	0.262425	-0.0478315	0.00895218	9.1421e-08	0.198491	0.0351441	1.62393e-08	-0.240975	0.0620847	0.000103859	0.0197853	19	0.000877464
cg19262282	19	ENSG00000269858	rs79759537	40731530	T	C	0.0238569	-0.114854	0.0251752	5.062e-06	-0.671947	0.0910006	1.53626e-13	0.170928	0.0440404	0.00010396	0.0324033	9	0.000878255
cg17011585	20	ENSG00000100979	rs4072977	44943218	A	G	0.462227	0.0402242	0.00879949	4.84939e-06	-0.243902	0.0332107	2.07189e-13	-0.16492	0.0424959	0.000104097	0.0533277	8	0.000879363
cg21285564	22	ENSG00000040608	rs9606250	20090192	T	A	0.235586	-0.049966	0.00932619	8.4335e-08	-0.20911	0.0371486	1.81235e-08	0.238945	0.0615711	0.000104113	0.153196	9	0.000879477
cg06039417	16	ENSG00000141096	rs7202333	68881495	C	T	0.389662	-0.0374732	0.00814705	4.23299e-06	0.245241	0.0339221	4.84664e-13	-0.152802	0.0393742	0.000104134	0.0514951	17	0.00087964
cg08140459	14	ENSG00000119681	rs35779226	75036798	C	T	0.0417495	0.135678	0.02638	2.701e-07	-0.482239	0.0815625	3.3695e-09	-0.28135	0.072504	0.000104254	0.76086	17	0.000880602
cg12024887	19	ENSG00000125735	rs1690635	6732760	A	G	0.0964215	-0.0596714	0.0131941	6.1085e-06	-0.370633	0.0490921	4.36138e-14	0.160999	0.0414974	0.000104569	0.369192	7	0.000883132
cg14709479	1	ENSG00000169962	rs12097131	1118728	G	C	0.0497018	0.101058	0.0253774	6.828e-05	1.08271	0.0629471	2.64342e-66	0.0933383	0.0240588	0.000104636	0.0249644	20	0.000883659
cg16099599	11	ENSG00000123901	rs11020540	93583368	T	C	0.354871	-0.0355855	0.00879479	5.2056e-05	0.461628	0.0338176	2.00479e-42	-0.0770869	0.019871	0.00010473	0.146965	20	0.000884361
cg11902093	11	ENSG00000117984	rs10769013	1664048	T	C	0.337972	-0.0460935	0.0100238	4.25751e-06	0.246607	0.0341383	5.05632e-13	-0.186911	0.0481835	0.000104827	0.0102473	20	0.000885117
cg12264626	8	ENSG00000133742	rs6987641	86164276	T	C	0.289264	-0.0366651	0.008934	4.0607e-05	-0.413737	0.034837	1.57045e-32	0.0886194	0.0228463	0.000104916	0.106258	20	0.000885799
cg02313495	15	ENSG00000137801	rs539846	40397936	T	G	0.519881	-0.031053	0.00798769	0.00010124	1.17963	0.020348	0	-0.0263242	0.00678654	0.000104935	0.0538542	20	0.000885901
cg23712401	10	ENSG00000165752	rs28526637	133733455	A	G	0.242545	-0.0476269	0.0105202	5.977e-06	-0.285588	0.0379665	5.39041e-14	0.166768	0.0429939	0.000104944	0.865944	20	0.000885944
cg08081424	2	ENSG00000241399	rs55969449	159764692	T	C	0.279324	-0.0407095	0.00956971	2.0999e-05	-0.344733	0.036499	3.55347e-21	0.11809	0.0304455	0.000105001	0.0124547	20	0.00088639
cg07895657	22	ENSG00000188130	rs5771206	50616806	A	G	0.353877	0.0356428	0.00898937	7.33961e-05	0.614757	0.0328903	5.84783e-78	0.0579787	0.014948	0.000105021	0.0724485	20	0.00088654
cg18277682	1	ENSG00000143801	rs7416023	228030244	C	T	0.423459	-0.042237	0.0080378	1.4819e-07	-0.192238	0.0334393	8.98541e-09	0.219712	0.056647	0.000105049	0.0915959	12	0.000886737
cg20835708	11	ENSG00000165457	rs4073394	71832239	A	G	0.515905	0.031411	0.0079449	7.69841e-05	0.602788	0.0302005	1.23802e-88	0.0521094	0.0134363	0.000105211	0.0872628	20	0.000888015
cg05778494	1	ENSG00000143630	rs2974937	155168849	C	T	0.452286	0.0498297	0.011845	2.5901e-05	-0.324611	0.0324495	1.47021e-23	-0.153506	0.0395852	0.000105379	0.135571	20	0.000889357
cg05104581	16	ENSG00000141012	rs11648364	89173085	G	C	0.102386	-0.097268	0.0226278	1.7188e-05	-0.419006	0.0466236	2.54075e-19	0.23214	0.0598632	0.00010539	0.0319928	20	0.000889431
cg25336198	11	ENSG00000110651	rs3842753	2181060	T	G	0.274354	-0.0396772	0.00993122	6.46401e-05	-0.564756	0.0350481	2.04258e-58	0.0702555	0.0181174	0.000105411	0.226567	20	0.000889554
cg13205528	1	ENSG00000067606	rs55972083	2704918	T	G	0.227634	0.0432488	0.00987643	1.1923e-05	-0.330813	0.0396405	7.10191e-17	-0.130735	0.0337155	0.000105496	0.24719	11	0.000890231
cg23643435	2	ENSG00000138061	rs7588762	38894870	C	T	0.121272	0.0490835	0.0121741	5.5351e-05	-0.694556	0.0491277	2.22177e-45	-0.0706688	0.0182267	0.000105656	0.157731	20	0.000891531
cg10279204	10	ENSG00000156510	rs1430882	71252206	A	C	0.187873	-0.0505756	0.0103444	1.0125e-06	-0.256058	0.0402393	1.97364e-10	0.197516	0.050946	0.000105764	0.117353	20	0.000892401
cg20389981	7	ENSG00000128617	rs62479604	128433964	C	T	0.143141	-0.047369	0.0112419	2.5133e-05	0.461037	0.0466106	4.5429e-23	-0.102744	0.0265043	0.00010596	0.0160285	20	0.000893984
cg22911650	19	ENSG00000105383	rs12983058	51642784	T	G	0.285288	0.0413191	0.010567	9.22201e-05	-0.902907	0.0306555	1.14139e-190	-0.0457624	0.011806	0.000106105	0.0104303	20	0.000895111
cg26537335	12	ENSG00000171310	rs4964836	105136806	C	A	0.294235	-0.0364617	0.00847394	1.6865e-05	-0.316251	0.0354274	4.3885e-19	0.115294	0.0297453	0.000106177	0.192366	20	0.000895601
cg10087519	2	ENSG00000155657	rs12998857	179533609	C	A	0.16998	-0.0585138	0.010673	4.1959e-08	-0.229388	0.0418563	4.24429e-08	0.255087	0.0658131	0.00010622	0.0599208	20	0.000895911
cg26824947	5	ENSG00000174358	rs4073269	1087868	C	T	0.501988	0.044378	0.0113151	8.7817e-05	0.743769	0.0295683	1.26813e-139	0.0596663	0.0153971	0.000106546	0.109475	20	0.000898438
cg15474999	19	ENSG00000160113	rs8100092	17692324	T	G	0.105368	-0.0625053	0.0115507	6.2534e-08	-0.272445	0.0490721	2.82521e-08	0.229423	0.0592034	0.00010655	0.0258015	11	0.000898455
cg04320956	16	ENSG00000103044	rs2232227	69143481	G	T	0.0616302	-0.0688857	0.0151237	5.2435e-06	0.465395	0.0631203	1.66647e-13	-0.148015	0.0381973	0.000106612	0.233769	20	0.000898957
cg19071367	11	ENSG00000168056	rs484261	66061233	C	A	0.27833	0.0454072	0.00875944	2.1741e-07	0.199781	0.0342455	5.41856e-09	0.227285	0.0586541	0.000106621	0.0110334	14	0.000899013
cg07512517	7	ENSG00000086289	rs3735091	38415365	G	A	0.460239	-0.0339376	0.00832172	4.53859e-05	0.401346	0.0323017	1.91454e-35	-0.0845596	0.0218229	0.000106707	0.0325907	20	0.000899678
cg15462862	1	ENSG00000244038	rs34693054	21658140	T	C	0.0964215	-0.0627925	0.0133289	2.465e-06	-0.346204	0.0508234	9.63178e-12	0.181374	0.0468104	0.000106773	0.0374742	20	0.000900181
cg16422365	14	ENSG00000211934	rs8021330	106002352	A	C	0.253479	0.114585	0.0226982	4.45991e-07	-0.23203	0.0383876	1.49952e-09	-0.493837	0.127455	0.000106797	0.878567	5	0.000900368
cg17923401	19	ENSG00000105383	rs12983058	51642784	T	G	0.285288	0.0413191	0.010567	9.22201e-05	0.893062	0.0310742	1.22113e-181	0.0462668	0.0119414	0.000106843	0.0251745	20	0.000900675
cg15704699	17	ENSG00000141068	rs117946482	26439443	T	G	0.0318091	-0.101645	0.0235345	1.5674e-05	0.707381	0.0806994	1.85738e-18	-0.143693	0.0370892	0.000106956	0.0379496	20	0.000901573
cg26395382	10	ENSG00000107779	rs12783321	88733275	G	A	0.362823	0.0738772	0.0135614	5.10539e-08	0.17989	0.0326447	3.57732e-08	0.41068	0.106007	0.000107021	0.0838098	20	0.000902066
cg09552402	20	ENSG00000101213	rs2872811	62290193	T	G	0.518887	0.0374588	0.00919684	4.6411e-05	-0.402203	0.0320532	4.07662e-36	-0.0931339	0.0240406	0.000107052	0.190288	20	0.000902306
cg01397939	19	ENSG00000127507	rs34422078	14578354	G	C	0.370775	-0.0375688	0.00910494	3.6881e-05	-0.372455	0.0331003	2.25612e-29	0.100868	0.0260375	0.000107085	0.0530081	14	0.00090255
cg23250019	11	ENSG00000175505	rs10896116	66149654	T	C	0.333002	0.0333554	0.00856496	9.8442e-05	-1.05815	0.0280384	0	-0.0315225	0.0081373	0.000107139	0.0414405	20	0.000902981
cg02286761	19	ENSG00000072071	rs10421422	14246429	G	T	0.335984	0.0543744	0.0128127	2.1977e-05	0.320664	0.0338135	2.46365e-21	0.169568	0.0437751	0.00010723	0.428604	17	0.000903655
cg16132339	22	ENSG00000099953	rs5751777	24267047	C	T	0.388668	0.0374461	0.00814401	4.2657e-06	-0.228128	0.031733	6.52846e-13	-0.164146	0.0423768	0.000107292	0.015573	20	0.000904139
cg01704474	11	ENSG00000185885	rs7939034	528585	T	C	0.153082	-0.0654509	0.0126173	2.1325e-07	-0.281894	0.0484082	5.77063e-09	0.232183	0.0599425	0.000107317	0.184083	20	0.000904296
cg13374901	20	ENSG00000130702	rs6061989	60627893	C	T	0.411531	-0.0352001	0.00800112	1.0855e-05	-0.264159	0.032342	3.14365e-16	0.133254	0.0344034	0.000107387	0.0159444	18	0.000904846
cg24308560	3	ENSG00000173402	rs11130224	49936910	A	T	0.494036	-0.0318295	0.00797333	6.55179e-05	-0.508355	0.031794	1.52493e-57	0.0626129	0.016166	0.000107456	0.0127073	20	0.000905407
cg11430197	8	ENSG00000168522	rs58400458	43378986	T	C	0.0596421	-0.0969311	0.0182813	1.1442e-07	-0.413203	0.0728617	1.41911e-08	0.234585	0.0605683	0.000107477	0.0680473	20	0.000905567
cg19743168	1	ENSG00000179163	rs11801120	23543307	T	C	0.249503	0.0354874	0.0091218	0.00010008	1.14086	0.0280838	0	0.031106	0.00803216	0.000107645	0.0264302	20	0.00090693
cg16417374	1	ENSG00000169442	rs807263	26098350	A	G	0.159046	0.0468193	0.0110423	2.2352e-05	-0.428901	0.045098	1.89882e-21	-0.109161	0.0281882	0.000107693	0.0690476	20	0.000907312
cg05252626	11	ENSG00000149418	rs747249	130271647	A	G	0.328032	0.0351515	0.00836821	2.6621e-05	0.335499	0.0335638	1.58889e-23	0.104774	0.0270554	0.000107701	0.0165265	20	0.000907341
cg09992746	15	ENSG00000182718	rs12903691	60270749	A	G	0.248509	0.0522231	0.00992911	1.4437e-07	-0.227411	0.0397396	1.04944e-08	-0.229642	0.0593016	0.000107754	0.0386075	5	0.000907713
cg08948637	20	ENSG00000125510	rs7273242	62594160	C	T	0.115308	0.0673603	0.0124922	6.96001e-08	-0.264982	0.0476232	2.63447e-08	-0.254207	0.0656488	0.000107848	0.0110841	13	0.00090843
cg15890754	2	ENSG00000091409	rs4972764	173145785	T	C	0.263419	-0.041429	0.00929819	8.3659e-06	0.29817	0.0381372	5.35203e-15	-0.138944	0.0358926	0.000108342	0.0404169	9	0.000912345
cg17200137	10	ENSG00000107623	rs9421731	48423075	G	A	0.350895	0.0530155	0.0124292	1.9954e-05	0.316033	0.0342857	3.03734e-20	0.167753	0.0433355	0.000108373	0.0784035	20	0.000912588
cg18026955	1	ENSG00000162496	rs192180929	12568526	A	G	0.0109344	-0.254598	0.0647304	8.3822e-05	3.37457	0.154504	9.40003e-106	-0.0754461	0.0194904	0.000108418	0.0694764	20	0.000912925
cg07554664	16	ENSG00000141098	rs12446418	68290200	A	G	0.0934394	0.0739902	0.0144264	2.9159e-07	-0.354884	0.0601448	3.62401e-09	-0.208491	0.0538612	0.000108437	0.0220007	20	0.000913046
cg13435137	17	ENSG00000004660	rs938628	3818443	G	A	0.327038	-0.0386349	0.00982776	8.4523e-05	-0.685145	0.0308862	5.02486e-109	0.0563894	0.0145676	0.000108441	0.525119	20	0.000913061
cg26104196	1	ENSG00000122218	rs58999833	159917110	A	G	0.154076	-0.050556	0.0124088	4.6173e-05	-0.623858	0.0503058	2.571e-35	0.0810377	0.0209364	0.000108538	0.230075	20	0.000913825
cg19854293	5	ENSG00000066230	rs35188965	1104938	C	T	0.442346	-0.0745118	0.0156419	1.9017e-06	0.214168	0.0322526	3.12966e-11	-0.347913	0.0898851	0.00010855	0.0340408	20	0.000913904
cg27199976	3	ENSG00000196776	rs9824049	107091320	G	A	0.230616	-0.0403461	0.00921101	1.1857e-05	-0.317236	0.0383677	1.35865e-16	0.12718	0.0328578	0.000108561	0.0298713	20	0.000913976
cg15900540	7	ENSG00000106683	rs799168	73050864	A	G	0.21173	0.0641856	0.0145856	1.0795e-05	-0.319508	0.0392798	4.14782e-16	-0.200889	0.0519026	0.000108616	0.0753384	20	0.00091442
cg01791034	15	ENSG00000243708	rs12914009	42330049	A	G	0.347913	-0.0367473	0.00879543	2.9408e-05	0.364852	0.035496	8.79183e-25	-0.100718	0.0260222	0.000108621	0.0358097	20	0.000914429
cg00833393	9	ENSG00000137076	rs3750437	35757362	T	A	0.337972	0.0331597	0.00840722	8.00671e-05	0.648399	0.0323784	3.29126e-89	0.0511409	0.0132152	0.000108901	0.151051	20	0.000916647
cg27565417	10	ENSG00000096717	rs12268631	70587148	A	G	0.138171	-0.0675834	0.0162008	3.0247e-05	-0.484819	0.0467871	3.68226e-25	0.139399	0.0360225	0.000108932	0.034185	20	0.00091687
cg23729020	1	ENSG00000123843	rs2281289	207978916	T	C	0.392644	0.0342166	0.0082011	3.0167e-05	-0.343457	0.0332234	4.75283e-25	-0.0996241	0.0257494	0.000109288	0.053572	20	0.000919654
cg01726465	1	ENSG00000162694	rs529224	100818178	C	G	0.37674	0.038982	0.00817473	1.8551e-06	0.22662	0.0342434	3.643e-11	0.172015	0.0444614	0.000109347	0.332436	20	0.000920076
cg27343992	6	ENSG00000146197	rs3800402	35146945	C	A	0.338966	0.0420456	0.00853233	8.3161e-07	-0.204628	0.0327591	4.19843e-10	-0.205473	0.0531098	0.000109356	0.505817	20	0.000920137
cg26659805	19	ENSG00000104885	rs4807216	2248683	C	T	0.161034	0.0734852	0.0170808	1.6911e-05	0.391152	0.0442379	9.40057e-19	0.187869	0.0485627	0.000109474	0.0318536	20	0.000921108
cg05270634	17	ENSG00000168610	rs11659028	41195025	A	T	0.358847	-0.0378764	0.00837417	6.0969e-06	0.261155	0.0349784	8.25673e-14	-0.145034	0.037491	0.000109504	0.0115041	20	0.000921318
cg04131063	1	ENSG00000142949	rs12723279	44310744	C	T	0.315109	-0.0403099	0.00886127	5.39011e-06	-0.268752	0.0365834	2.0382e-13	0.14999	0.0387815	0.000109935	0.0604788	20	0.000924852
cg04731926	19	ENSG00000126251	rs2853333	35747663	C	T	0.477137	0.0847671	0.0207254	4.31369e-05	0.380087	0.0320118	1.62826e-32	0.22302	0.0576725	0.000110181	0.352281	20	0.000926745
cg27204993	9	ENSG00000197646	rs6476884	4654963	C	T	0.424453	-0.0469383	0.011985	8.9881e-05	-0.728334	0.0299314	8.67696e-131	0.0644461	0.0166672	0.000110345	0.296219	20	0.000928012
cg23350754	10	ENSG00000151651	rs7075645	134968113	C	A	0.394632	-0.0420249	0.00867423	1.2674e-06	-0.211407	0.0329456	1.39125e-10	0.198786	0.0514123	0.000110401	0.0242844	20	0.000928404
cg01069141	11	ENSG00000174807	rs72940579	66182450	T	C	0.313121	-0.0429842	0.00883975	1.1585e-06	-0.217638	0.0341352	1.82042e-10	0.197503	0.0510813	0.000110433	0.080468	20	0.000928652
cg11811655	6	ENSG00000071242	rs1546854	166796433	C	A	0.279324	-0.0432394	0.00904022	1.727e-06	0.232939	0.0354936	5.27866e-11	-0.185625	0.0480225	0.000110918	0.0473077	13	0.000932538
cg12648893	17	ENSG00000171298	rs8072917	78309108	C	T	0.333002	0.0398527	0.00825176	1.3681e-06	-0.211722	0.0328399	1.14013e-10	-0.188231	0.0486974	0.000110942	0.189127	20	0.000932717
cg12694142	1	ENSG00000090020	rs9700058	28216623	A	G	0.38171	0.033722	0.00834289	5.29971e-05	0.450679	0.0341151	7.62543e-40	0.0748247	0.0193589	0.000111031	0.255674	20	0.000933368
cg05636881	10	ENSG00000065613	rs1712510	105009086	A	G	0.465209	0.031584	0.0079915	7.74359e-05	0.58814	0.0317797	1.82096e-76	0.0537015	0.0138941	0.000111067	0.229508	20	0.000933633
cg20021513	14	ENSG00000129465	rs8017358	24525274	G	A	0.471173	-0.0423497	0.00857351	7.8283e-07	-0.199267	0.0321135	5.46718e-10	0.212528	0.0549935	0.000111272	0.0266652	10	0.00093526
cg18322822	5	ENSG00000174358	rs11746711	1117045	A	G	0.437376	-0.0415869	0.0104004	6.3718e-05	0.492572	0.0327268	3.39722e-51	-0.084428	0.0218468	0.000111296	0.0698578	20	0.000935442
cg00251405	1	ENSG00000142920	rs77786088	33223737	A	G	0.084493	0.0701437	0.0152945	4.5139e-06	-0.380144	0.0529719	7.16035e-13	-0.184519	0.0477477	0.000111339	0.16956	13	0.000935763
cg02173388	17	ENSG00000169992	rs72842819	7328821	C	A	0.084493	-0.0535735	0.013543	7.6279e-05	0.815171	0.0450998	5.02977e-73	-0.0657206	0.017007	0.000111392	0.316324	20	0.000936156
cg14335069	22	ENSG00000159958	rs34344173	42228156	C	T	0.0934394	-0.0735807	0.0164169	7.39471e-06	0.423958	0.0555924	2.41778e-14	-0.173556	0.0449154	0.000111512	0.0140407	20	0.000937099
cg12054648	19	ENSG00000171049	rs3826653	52709992	T	G	0.152087	0.0594794	0.0113467	1.5885e-07	-0.261133	0.0456696	1.07873e-08	-0.227775	0.0589487	0.000111569	0.0326093	19	0.000937501
cg15727583	3	ENSG00000180370	rs79991926	196947106	G	A	0.0666004	-0.0774287	0.0181086	1.9045e-05	-0.571615	0.0633683	1.87221e-19	0.135456	0.0350585	0.000111674	0.623676	20	0.000938306
cg14569644	12	ENSG00000139572	rs746423	54417259	T	C	0.176938	-0.0513882	0.0108506	2.1798e-06	-0.285531	0.0427387	2.3758e-11	0.179974	0.0465812	0.000111696	0.0165009	8	0.000938473
cg21211253	5	ENSG00000170458	rs749125	139166808	A	G	0.445328	-0.0387662	0.00799205	1.2309e-06	0.208428	0.0326227	1.66903e-10	-0.185993	0.048143	0.000111845	0.563427	7	0.000939645
cg25970120	1	ENSG00000084072	rs6669010	39325796	G	A	0.0357853	-0.123638	0.0247711	6.00049e-07	0.501353	0.0821802	1.05639e-09	-0.246608	0.0638377	0.00011198	0.288618	7	0.000940702
cg24329783	1	ENSG00000162747	rs34884997	161160872	C	T	0.15507	0.0480509	0.0123626	0.00010157	-1.33257	0.0384841	1.00764e-262	-0.0360589	0.0093355	0.000112209	0.0244131	20	0.000942465
cg02503376	17	ENSG00000161955	rs9902733	7271219	C	A	0.299205	-0.039866	0.0100835	7.6984e-05	0.623841	0.034473	3.3939e-73	-0.0639041	0.0165448	0.000112235	0.0111671	20	0.000942625
cg07534843	20	ENSG00000100979	rs2425691	43935152	A	C	0.259443	0.035584	0.00875764	4.84049e-05	0.452468	0.0363813	1.64921e-35	0.0786443	0.0203621	0.000112326	0.394819	20	0.000943312
cg04311134	19	ENSG00000104783	rs2260219	43967147	C	T	0.468191	-0.0334718	0.00797935	2.7311e-05	0.329458	0.0332847	4.23898e-23	-0.101596	0.0263048	0.000112334	0.03897	20	0.000943363
cg05215748	17	ENSG00000141505	rs35151234	6896349	C	G	0.403579	-0.0326282	0.00817094	6.51881e-05	-0.489962	0.0322486	3.91879e-52	0.0665934	0.0172431	0.000112447	0.013149	20	0.000944249
cg20126106	3	ENSG00000153283	rs774761	111721857	C	G	0.464215	0.0497149	0.00917825	6.07429e-08	-0.17591	0.0319445	3.65515e-08	-0.282615	0.0731861	0.00011265	0.0154029	20	0.000945799
cg26104932	2	ENSG00000115596	rs7573075	219630666	G	A	0.467197	0.0339065	0.00797689	2.132e-05	0.30213	0.0327001	2.47793e-20	0.112225	0.0290621	0.000112667	0.356649	19	0.000945906
cg09336589	17	ENSG00000161955	rs1875673	7108506	T	G	0.351889	-0.0379641	0.00968076	8.79631e-05	-0.704681	0.03183	1.33445e-108	0.0538741	0.0139517	0.000112699	0.314389	20	0.000946155
cg15478483	6	ENSG00000004809	rs117190473	111433581	A	G	0.104374	0.0564582	0.0131819	1.8439e-05	0.47965	0.0537474	4.49113e-19	0.117707	0.0304836	0.000112774	0.146261	20	0.000946726
cg04805181	15	ENSG00000169032	rs8032244	66947066	T	C	0.394632	-0.047998	0.0122769	9.24491e-05	0.759303	0.0308459	8.50626e-134	-0.0632131	0.0163714	0.000112829	0.0517635	20	0.000947129
cg01552731	19	ENSG00000181027	rs4802306	46808371	T	C	0.147117	-0.051693	0.0131081	8.0267e-05	-0.968736	0.0510232	2.21833e-80	0.0533613	0.0138199	0.000112836	0.0174432	20	0.000947148
cg06529080	7	ENSG00000160963	rs139712090	101119531	A	G	0.0139165	-0.161996	0.0340787	1.9983e-06	-0.764634	0.115508	3.59845e-11	0.211861	0.0548694	0.000112835	0.0199185	17	0.000947148
cg19005168	13	ENSG00000132964	rs7992159	27293509	T	C	0.293241	-0.0589872	0.0129928	5.6254e-06	-0.25805	0.0351674	2.17183e-13	0.228588	0.0592079	0.000113027	0.383968	20	0.000948713
cg25968326	10	ENSG00000138185	rs12219240	97051083	G	C	0.168986	0.0515506	0.0110273	2.9424e-06	0.333772	0.0487604	7.63952e-12	0.154448	0.040008	0.000113184	0.0175717	13	0.000949907
cg08523694	5	ENSG00000145632	rs864951	57088792	A	G	0.468191	0.0314191	0.00797317	8.12781e-05	0.592544	0.0308149	2.11154e-82	0.053024	0.0137355	0.000113214	0.547594	20	0.000950137
cg22977745	12	ENSG00000196498	rs10161137	124923165	C	T	0.414513	0.0375132	0.00819067	4.6498e-06	-0.238384	0.0332419	7.43441e-13	-0.157365	0.0407687	0.000113416	0.166028	20	0.000951753
cg05509753	16	ENSG00000005844	rs9934336	31495873	A	G	0.254473	0.0364243	0.00918182	7.2783e-05	-0.58084	0.0348072	1.62067e-62	-0.0627097	0.0162484	0.000113645	0.532488	20	0.000953602
cg25585129	17	ENSG00000161921	rs7208699	4486757	A	C	0.506958	0.0363068	0.00912829	6.9673e-05	-0.5185	0.0324789	2.26895e-57	-0.0700228	0.0181434	0.000113657	0.0134144	20	0.000953676
cg08465346	12	ENSG00000139572	rs7136889	54437752	G	T	0.321074	0.044999	0.00933746	1.4414e-06	0.228474	0.0354542	1.16224e-10	0.196955	0.0510331	0.000113685	0.400523	17	0.000953852
cg03066788	8	ENSG00000120915	rs73570753	28175255	T	C	0.0437376	-0.071856	0.0185072	0.00010335	2.33654	0.0663127	5.80361e-272	-0.0307532	0.00796875	0.000113744	0.158239	5	0.000954313
cg05665937	4	ENSG00000178950	rs2279282	1216033	C	G	0.446322	0.0313309	0.00797062	8.4664e-05	0.629597	0.0310221	1.42074e-91	0.0497634	0.0128951	0.000113813	0.518518	20	0.000954832
cg06600725	12	ENSG00000129315	rs149598857	48601826	A	G	0.0815109	-0.0721411	0.0155049	3.2746e-06	0.377334	0.0546238	4.91989e-12	-0.191186	0.0495422	0.000113825	0.602262	20	0.00095491
cg14200465	11	ENSG00000110651	rs873997	2440450	T	C	0.370775	0.0419085	0.0101655	3.7462e-05	0.359165	0.0327514	5.54325e-28	0.116683	0.0302372	0.000113885	0.12402	8	0.000955392
cg04850548	5	ENSG00000151882	rs77954387	43183248	A	G	0.132207	0.0545706	0.0128088	2.0406e-05	-0.457043	0.0502033	8.71862e-20	-0.119399	0.0309423	0.000113963	0.0165086	20	0.000955986
cg23345930	5	ENSG00000066230	rs35188965	1104938	C	T	0.442346	-0.0745118	0.0156419	1.9017e-06	0.21478	0.032647	4.74075e-11	-0.346921	0.0899144	0.000114154	0.0610575	20	0.000957475
cg19133883	20	ENSG00000089012	rs7262035	1397898	G	A	0.134195	0.0602057	0.0118716	3.94899e-07	-0.255118	0.0429232	2.78847e-09	-0.235992	0.0611711	0.000114368	0.0123137	12	0.000959146
cg23843953	1	ENSG00000143641	rs73105889	230230169	G	C	0.423459	-0.0416507	0.00808094	2.5472e-07	0.19612	0.0337185	6.01268e-09	-0.212373	0.0550541	0.000114534	0.7542	9	0.000960459
cg21158317	17	ENSG00000154025	rs4924993	19356463	T	A	0.277336	-0.0412995	0.00857976	1.4824e-06	0.218089	0.0338176	1.12601e-10	-0.18937	0.0490911	0.000114548	0.0559999	19	0.000960556
cg18051353	8	ENSG00000104205	rs7823436	68195817	A	G	0.303181	-0.034655	0.00873362	7.24781e-05	-0.581008	0.0353624	1.16484e-60	0.0596463	0.015464	0.000114736	0.0219815	20	0.000962051
cg15099037	2	ENSG00000144579	rs62182122	219240235	T	A	0.0536779	0.088107	0.0179312	8.94189e-07	0.425654	0.0683783	4.81576e-10	0.206992	0.0536685	0.000114852	0.0655784	5	0.000962966
cg01643090	1	ENSG00000049249	rs6687002	7739090	C	T	0.247515	0.0424043	0.00899959	2.4554e-06	0.246821	0.0367638	1.89746e-11	0.171802	0.0445456	0.0001149	0.257901	20	0.000963332
cg04752812	16	ENSG00000141012	rs3819573	89826394	G	C	0.0586481	-0.0725425	0.0160535	6.2191e-06	0.467812	0.0632124	1.35542e-13	-0.155068	0.0402074	0.000114932	0.0171748	20	0.000963534
cg14592794	17	ENSG00000168961	rs16964224	26658162	G	A	0.0775348	0.063269	0.0152279	3.2557e-05	-0.618256	0.0596344	3.48747e-25	-0.102335	0.0265347	0.00011496	0.0446919	20	0.000963733
cg09740450	12	ENSG00000196498	rs7980142	125219121	C	T	0.0685885	0.0720135	0.0174156	3.54951e-05	-0.675704	0.0632499	1.22133e-26	-0.106575	0.0276373	0.000115154	0.0236937	20	0.000965241
cg11026555	12	ENSG00000255398	rs4930737	124139597	G	A	0.281312	-0.0505749	0.0102461	7.97412e-07	0.219209	0.0354881	6.53389e-10	-0.230715	0.0598317	0.000115225	0.0267203	17	0.000965814
cg06526420	16	ENSG00000259803	rs3784881	88905888	T	C	0.274354	-0.0897022	0.0219235	4.2841e-05	-0.431166	0.0373912	9.18505e-31	0.208046	0.0539531	0.000115235	0.21136	20	0.000965853
cg11913951	6	ENSG00000112759	rs730775	44232074	G	A	0.435388	-0.0399109	0.00912753	1.2278e-05	0.259146	0.0316969	2.9403e-16	-0.15401	0.0399426	0.000115362	0.114567	20	0.000966836
cg16658255	5	ENSG00000113504	rs10474792	600058	A	G	0.23161	-0.0522539	0.0106134	8.5053e-07	-0.23131	0.0373181	5.7066e-10	0.225904	0.0585972	0.000115633	0.107899	20	0.000968967
cg12873476	8	ENSG00000169398	rs57117362	142394574	C	G	0.218688	-0.0453818	0.0102962	1.0452e-05	0.308582	0.0388009	1.82104e-15	-0.147066	0.0381479	0.000115663	0.125241	20	0.00096916
cg02357043	17	ENSG00000108883	rs11654575	42015550	A	G	0.432406	-0.0424418	0.00806723	1.4327e-07	0.188807	0.0333268	1.46761e-08	-0.22479	0.0583095	0.000115679	0.642936	20	0.000969274
cg13286582	2	ENSG00000138061	rs537116	37963797	A	G	0.400596	-0.0357905	0.00814308	1.1067e-05	-0.257734	0.0321123	1.00682e-15	0.138866	0.0360221	0.000115722	0.389066	20	0.000969619
cg19511844	17	ENSG00000141753	rs11658278	38031164	T	C	0.492048	0.0330486	0.00796161	3.3103e-05	0.336991	0.0324361	2.77144e-25	0.0980699	0.0254416	0.000115866	0.181391	20	0.000970781
cg16921775	12	ENSG00000061273	rs2732439	48744199	C	A	0.45825	-0.0316476	0.0080084	7.75661e-05	-0.552284	0.0315758	1.68585e-68	0.0573031	0.014866	0.000115901	0.107474	20	0.000971055
cg05604112	2	ENSG00000138061	rs7588762	38894870	C	T	0.121272	0.0490835	0.0121741	5.5351e-05	-0.646707	0.0492004	1.83373e-39	-0.0758975	0.0196904	0.000115943	0.159312	20	0.000971367
cg15641364	1	ENSG00000158714	rs2789422	159892088	A	G	0.429423	-0.0468769	0.0121418	0.00011302	1.22475	0.0182813	0	-0.0382747	0.00993014	0.000116015	0.0243211	20	0.000971951
cg01363902	12	ENSG00000111725	rs66840048	121028398	C	T	0.159046	-0.0497596	0.0109617	5.6415e-06	0.326741	0.0447829	2.96202e-13	-0.152291	0.0395119	0.00011606	0.0419908	20	0.000972268
cg17755564	17	ENSG00000129219	rs4790706	4689572	T	C	0.465209	0.0395562	0.00840298	2.50899e-06	-0.216688	0.0322777	1.90325e-11	-0.182549	0.0473628	0.00011608	0.0289975	20	0.000972396
cg17993148	6	ENSG00000185127	rs9379340	169717377	G	A	0.452286	0.0364379	0.00804191	5.87051e-06	0.244813	0.0333974	2.29677e-13	0.14884	0.0386181	0.000116133	0.101129	9	0.000972797
cg13560068	7	ENSG00000146828	rs77650157	99473407	C	G	0.028827	-0.0894517	0.0203382	1.0915e-05	-0.665452	0.0831874	1.24991e-15	0.134422	0.034878	0.000116166	0.152717	20	0.000973054
cg26306994	12	ENSG00000250510	rs3759333	6491947	T	C	0.227634	0.0539866	0.00997313	6.1908e-08	-0.20818	0.0379329	4.06224e-08	-0.259326	0.0672887	0.000116238	0.274173	3	0.000973596
cg09556043	4	ENSG00000170180	rs4306909	144646631	C	T	0.34493	0.0385461	0.00893968	1.6193e-05	0.291502	0.033943	8.85237e-18	0.132233	0.034316	0.000116494	0.0145772	3	0.000975661
cg21213853	3	ENSG00000164078	rs2125364	50871586	A	G	0.109344	-0.0600031	0.0137691	1.3138e-05	-0.438354	0.0531464	1.61003e-16	0.136883	0.0355256	0.000116647	0.0123047	20	0.000976839
cg17083475	12	ENSG00000198598	rs151201800	132694709	T	C	0.0337972	-0.107655	0.0243619	9.9159e-06	0.61939	0.0787126	3.57479e-15	-0.173808	0.0451097	0.000116669	0.67557	3	0.000976986
cg23475755	2	ENSG00000115705	rs34919890	1781882	C	T	0.510934	0.0407257	0.00855869	1.9513e-06	-0.211865	0.0322678	5.17431e-11	-0.192225	0.0498901	0.000116698	0.302757	20	0.000977202
cg08296831	11	ENSG00000173039	rs34946581	65551001	A	G	0.137177	0.058345	0.011952	1.0523e-06	0.288017	0.0459086	3.52583e-10	0.202575	0.0525802	0.000116829	0.146524	20	0.000978239
cg21124940	19	ENSG00000006638	rs60505738	4089811	T	C	0.101392	-0.0618993	0.0158675	9.57959e-05	-1.33197	0.054499	6.37412e-132	0.0464718	0.0120636	0.000117043	0.184443	20	0.000979891
cg16491530	1	ENSG00000169442	rs192554675	26643527	T	C	0.0139165	-0.21607	0.0482451	7.5134e-06	0.978975	0.129648	4.31902e-14	-0.220711	0.0572973	0.000117146	0.116511	9	0.000980734
cg05690685	8	ENSG00000175445	rs74500831	20298703	A	G	0.104374	0.0545762	0.0139239	8.8696e-05	1.08206	0.0519651	2.68752e-96	0.0504372	0.0130939	0.00011718	0.471305	20	0.000980978
cg23239150	4	ENSG00000152953	rs4645173	4937318	A	G	0.405567	-0.0443663	0.00817661	5.76309e-08	-0.176767	0.0323209	4.52209e-08	0.250987	0.0651588	0.000117193	0.718743	6	0.000981064
cg11095027	11	ENSG00000117983	rs56117556	1263234	G	A	0.0387674	0.13423	0.0318807	2.5492e-05	-0.934151	0.0980097	1.55462e-21	-0.143692	0.0373096	0.000117466	0.262373	17	0.000983231
cg22538557	19	ENSG00000197405	rs2272295	47978671	A	G	0.111332	0.0527128	0.0125405	2.6294e-05	0.457394	0.0475815	7.05739e-22	0.115246	0.0299239	0.000117493	0.122046	20	0.000983394
cg21214613	1	ENSG00000132906	rs10927887	16351275	A	G	0.436382	-0.0430824	0.00802428	7.9174e-08	-0.179326	0.0324561	3.29136e-08	0.240246	0.0623937	0.000117882	0.166067	20	0.000986322
cg27068330	11	ENSG00000175505	rs744465	66629482	C	A	0.0576541	-0.0761756	0.0160093	1.9533e-06	-0.494126	0.075419	5.68721e-11	0.154162	0.0400422	0.000118119	0.237559	18	0.000988181
cg00423487	19	ENSG00000167664	rs243353	4412496	A	G	0.277336	-0.0371067	0.00881144	2.5402e-05	-0.333215	0.0350781	2.11446e-21	0.11136	0.0289257	0.000118192	0.643758	20	0.000988752
cg22073802	9	ENSG00000130948	rs2282040	98248328	G	A	0.0974155	0.0525059	0.0132077	7.02609e-05	-0.838409	0.0543485	1.08546e-53	-0.0626257	0.016268	0.000118296	0.532849	20	0.000989604
cg06888094	16	ENSG00000151006	rs4889666	31523412	C	A	0.400596	0.0336837	0.00820153	4.0083e-05	0.367404	0.0332613	2.29187e-28	0.0916801	0.0238159	0.000118345	0.13777	20	0.000989974
cg20701182	2	ENSG00000115138	rs55860688	24451534	C	T	0.259443	-0.0474562	0.00993348	1.7758e-06	0.227511	0.0350013	8.02833e-11	-0.208589	0.054186	0.00011836	0.026396	19	0.000990057
cg08820079	4	ENSG00000163956	rs2749780	3349092	T	A	0.413519	0.0407083	0.00814589	5.81079e-07	0.19752	0.0327199	1.5729e-09	0.206097	0.0535386	0.00011836	0.084771	20	0.000990057
cg14522034	21	ENSG00000182871	rs2838824	46655385	A	G	0.0526839	-0.0753451	0.0173271	1.3713e-05	-0.612566	0.0740612	1.32763e-16	0.122999	0.031957	0.000118648	0.0151102	20	0.000992303
cg24375399	17	ENSG00000108786	rs9910698	40971770	T	C	0.0367793	0.116501	0.0214433	5.54139e-08	0.433692	0.079545	4.97615e-08	0.268627	0.069801	0.000118859	0.202098	14	0.000993981
cg17500632	11	ENSG00000173338	rs2285346	64684288	A	G	0.224652	0.0398992	0.0101789	8.8622e-05	0.742633	0.0367438	7.81599e-91	0.0537267	0.0139619	0.000119038	0.0969253	20	0.00099544
cg01110620	12	ENSG00000151176	rs148589464	113579313	T	C	0.0685885	0.0873286	0.0188306	3.5248e-06	0.428154	0.0621118	5.45234e-12	0.203965	0.0530078	0.000119164	0.0187423	17	0.000996353
cg21214508	17	ENSG00000108883	rs5026246	43572896	G	T	0.239563	-0.0559703	0.0125174	7.77091e-06	-0.312441	0.041368	4.26238e-14	0.179138	0.0465577	0.000119249	0.116249	15	0.000997033
cg04447284	10	ENSG00000065618	rs7099030	106038347	C	T	0.365805	0.044372	0.00838887	1.2272e-07	0.180094	0.0321183	2.05592e-08	0.246382	0.0640349	0.000119268	0.0690184	16	0.000997179
cg03750525	17	ENSG00000141551	rs113634323	79839307	G	C	0.158052	-0.0688424	0.0168385	4.3436e-05	0.473409	0.0416576	6.29644e-30	-0.145418	0.0378002	0.000119563	0.238739	7	0.000999519
cg22208304	18	ENSG00000141429	rs579596	33783030	T	C	0.457256	-0.0403329	0.00797313	4.22349e-07	0.195104	0.0329399	3.16093e-09	-0.206726	0.053742	0.000119753	0.0215344	14	0.00100104
cg23231268	3	ENSG00000121807	rs62246233	46782461	T	G	0.144135	-0.0487701	0.0125566	0.00010275	-1.17057	0.042199	2.34326e-169	0.0416634	0.0108316	0.000119826	0.108676	20	0.00100161
cg13696752	9	ENSG00000197646	rs6476884	4654963	C	T	0.424453	-0.0469383	0.011985	8.9881e-05	-0.626915	0.0307492	2.13787e-92	0.0748718	0.019467	0.000120021	0.215424	16	0.00100318
cg22309949	3	ENSG00000121807	rs62246233	46782461	T	G	0.144135	-0.0487701	0.0125566	0.00010275	-1.16183	0.0422209	1.07101e-166	0.0419768	0.0109147	0.000120118	0.149448	20	0.00100391
cg18663063	5	ENSG00000134057	rs144304646	68480986	T	C	0.0119284	0.146069	0.034403	2.1781e-05	1.31477	0.14487	1.13104e-19	0.111098	0.0288884	0.000120178	0.0149418	11	0.00100437
cg20270953	15	ENSG00000131871	rs8032256	101794473	C	G	0.161034	-0.0585717	0.0127004	3.992e-06	-0.317085	0.0455366	3.32416e-12	0.184719	0.0480417	0.000120564	0.0256241	19	0.00100728
cg04240548	22	ENSG00000205560	rs5771309	50472042	T	G	0.533797	-0.0604865	0.0150195	5.6445e-05	0.421877	0.0326457	3.34181e-38	-0.143375	0.0372902	0.000120636	0.186295	20	0.00100782
cg08511772	22	ENSG00000100060	rs2281097	37966060	T	C	0.437376	0.0449406	0.00928716	1.3049e-06	0.21106	0.033333	2.42223e-10	0.212928	0.055381	0.000120659	0.0499888	7	0.00100799
cg21778328	17	ENSG00000141510	rs9906630	7393615	C	T	0.22664	0.0403001	0.00931191	1.5061e-05	-0.302034	0.0360744	5.63948e-17	-0.133429	0.034706	0.000120773	0.0384106	20	0.00100885
cg26540191	4	ENSG00000197386	rs16844418	3471754	C	T	0.131213	-0.0518936	0.0131777	8.21641e-05	-0.788453	0.0444114	1.62276e-70	0.0658171	0.0171196	0.000120772	0.358635	20	0.00100885
cg17783086	17	ENSG00000178607	rs757059	62773261	C	A	0.192843	0.0470734	0.0111469	2.4107e-05	-0.394283	0.0424342	1.51949e-20	-0.11939	0.0310543	0.000120773	0.385183	14	0.00100885
cg26206185	22	ENSG00000184164	rs11568186	50502544	A	G	0.131213	-0.0619972	0.0119175	1.9694e-07	-0.251394	0.0440526	1.15199e-08	0.246613	0.0641468	0.00012079	0.0135933	15	0.00100896
cg16354117	17	ENSG00000250506	rs112267124	73828903	A	G	0.246521	-0.0431414	0.0107477	5.9698e-05	0.498648	0.037292	8.87695e-41	-0.0865167	0.022504	0.000120792	0.144473	20	0.00100896
cg11854115	1	ENSG00000196352	rs11578181	208323140	G	T	0.299205	0.0419986	0.00878411	1.7425e-06	-0.217825	0.0336996	1.02151e-10	-0.192809	0.0501598	0.0001211	0.0129328	20	0.00101134
cg08223915	13	ENSG00000183087	rs2260256	114173236	G	A	0.157058	-0.0452919	0.0113139	6.2491e-05	0.645224	0.0468933	4.47088e-43	-0.0701957	0.018262	0.000121134	0.0631206	20	0.0010116
cg26863534	12	ENSG00000118971	rs622513	4071238	G	A	0.4334	-0.0424929	0.00808188	1.4579e-07	-0.181737	0.0322687	1.78136e-08	0.233815	0.0608369	0.000121386	0.970271	4	0.0010136
cg07141002	22	ENSG00000184381	rs4821715	38196017	C	T	0.126243	0.0489934	0.011788	3.2358e-05	-0.473705	0.0469705	6.42548e-24	-0.103426	0.0269151	0.000121697	0.0197705	20	0.00101595
cg15329642	1	ENSG00000173846	rs435311	45425305	G	C	0.175944	0.0482881	0.0103886	3.3484e-06	-0.298868	0.0437685	8.58769e-12	-0.16157	0.0420488	0.000121818	0.0102067	20	0.00101692
cg19884634	7	ENSG00000128595	rs6952886	128071444	A	C	0.0477137	-0.0877918	0.0165851	1.2006e-07	0.407687	0.0729787	2.31847e-08	-0.215341	0.0560434	0.000121835	0.0357485	20	0.00101703
cg07723558	17	ENSG00000170175	rs5412	7184046	A	G	0.172962	0.0418788	0.0106362	8.2369e-05	0.711178	0.0404595	3.66087e-69	0.0588866	0.0153263	0.000121943	0.0935938	20	0.00101788
cg16017429	5	ENSG00000066230	rs4535497	1107428	C	A	0.445328	-0.0713879	0.0153035	3.0892e-06	0.223	0.0329147	1.24322e-11	-0.320125	0.0833191	0.000121958	0.0383564	20	0.00101798
cg03243768	11	ENSG00000166483	rs4910440	9114999	T	C	0.469185	-0.0317417	0.0079585	6.65201e-05	-0.447174	0.0312299	1.67122e-46	0.0709829	0.0184749	0.000121968	0.0518241	20	0.00101805
cg05783233	1	ENSG00000134184	rs11803000	110697089	C	G	0.471173	-0.0370222	0.0092118	5.84459e-05	0.424004	0.0323843	3.61503e-39	-0.0873157	0.0227262	0.000122004	0.0133964	20	0.0010183
cg22320962	8	ENSG00000136573	rs117165277	11560233	T	C	0.027833	0.15359	0.0292988	1.5867e-07	0.56387	0.0998506	1.63139e-08	0.272386	0.0708972	0.000122043	0.0695873	10	0.00101859
cg01571956	19	ENSG00000011485	rs11666311	46637100	T	C	0.427435	0.0391472	0.00802262	1.063e-06	0.200007	0.0320966	4.62218e-10	0.195729	0.0509464	0.000122104	0.0640603	20	0.00101903
cg21060925	19	ENSG00000167642	rs56300335	38445132	A	G	0.345924	-0.041921	0.00839967	6.01301e-07	0.20287	0.0337056	1.75618e-09	-0.20664	0.0537865	0.000122107	0.0103926	20	0.00101904
cg22534898	3	ENSG00000114904	rs11709430	52862055	A	G	0.144135	-0.0460571	0.0115762	6.9322e-05	-0.620816	0.0420036	1.97001e-49	0.0741881	0.0193105	0.000122114	0.22728	20	0.00101908
cg04664342	17	ENSG00000142507	rs9892407	4690500	G	C	0.426441	0.037859	0.00805373	2.59139e-06	0.229629	0.0344484	2.63068e-11	0.16487	0.0429167	0.000122217	0.355693	16	0.00101985
cg11225435	1	ENSG00000117650	rs1067247	211864628	C	T	0.335984	-0.0360646	0.00874165	3.6977e-05	0.355309	0.0337252	5.93214e-26	-0.101502	0.0264221	0.000122256	0.468125	20	0.00102013
cg11731606	1	ENSG00000066056	rs3120047	43764084	G	C	0.380716	0.0434772	0.00836808	2.0406e-07	-0.193875	0.0339823	1.16234e-08	-0.224254	0.0583785	0.000122342	0.310591	17	0.00102083
cg08898653	1	ENSG00000244038	rs12076947	20821965	G	A	0.17495	0.043838	0.0102757	1.9883e-05	-0.363146	0.0411274	1.04889e-18	-0.120717	0.0314259	0.00012237	0.0153861	20	0.00102104
cg12258179	19	ENSG00000087076	rs35866622	49218060	C	T	0.559642	0.0389282	0.00808982	1.4943e-06	0.203824	0.0319589	1.79783e-10	0.190989	0.0497203	0.000122397	0.0241167	20	0.00102124
cg01962086	3	ENSG00000061938	rs112789638	195629556	C	A	0.027833	0.151931	0.0304471	6.03791e-07	-0.568414	0.0944521	1.76567e-09	-0.267289	0.0695837	0.000122402	0.0174129	5	0.00102126
cg21327887	17	ENSG00000108883	rs140012394	43671471	C	T	0.250497	-0.0525728	0.0110819	2.0954e-06	0.247396	0.037795	5.92037e-11	-0.212504	0.0553216	0.000122408	0.100156	7	0.00102129
cg10991175	11	ENSG00000110651	rs3842753	2181060	T	G	0.274354	-0.0396772	0.00993122	6.46401e-05	-0.496784	0.0356392	3.65663e-44	0.0798681	0.0207959	0.000122752	0.0862186	20	0.00102391
cg27508960	20	ENSG00000101213	rs3848670	62301009	A	G	0.507952	0.0378878	0.00919742	3.7986e-05	-0.34176	0.0321909	2.49276e-26	-0.110861	0.0288668	0.000122816	0.227729	20	0.0010244
cg03051742	16	ENSG00000172824	rs8056855	67540417	A	G	0.0367793	0.0898769	0.023352	0.0001187	-2.72385	0.0467327	0	-0.0329963	0.00859183	0.000122818	0.409552	20	0.0010244
cg26750893	2	ENSG00000138061	rs537116	37963797	A	G	0.400596	-0.0357905	0.00814308	1.1067e-05	-0.258931	0.0328023	2.93365e-15	0.138224	0.0359951	0.000123	0.592704	19	0.00102574
cg05072774	3	ENSG00000172037	rs59906301	49819665	A	G	0.307157	-0.0432418	0.00928135	3.17749e-06	-0.237948	0.0351023	1.21271e-11	0.181728	0.0473304	0.000123251	0.0218795	20	0.00102767
cg25378920	3	ENSG00000163520	rs9310431	13811594	G	T	0.345924	-0.0382907	0.00867324	1.011e-05	-0.269515	0.0346482	7.33108e-15	0.142072	0.0370027	0.000123277	0.508889	20	0.00102787
cg23018448	19	ENSG00000090339	rs2229383	10794630	G	T	0.400596	0.0382701	0.00846123	6.09689e-06	0.244006	0.0335923	3.76497e-13	0.156841	0.0408494	0.000123288	0.102647	20	0.00102794
cg04329105	14	ENSG00000181619	rs74059543	59999302	T	C	0.0506958	0.0819941	0.0199869	4.0889e-05	0.871048	0.0799272	1.17795e-27	0.0941327	0.0245177	0.000123345	0.0633671	20	0.00102835
cg09460490	13	ENSG00000057593	rs9549353	113843427	A	G	0.201789	0.0390469	0.00982461	7.0557e-05	0.603798	0.0406542	6.74684e-50	0.0646688	0.0168439	0.00012338	0.0288811	20	0.00102862
cg20694572	1	ENSG00000143367	rs4845743	152184149	T	C	0.411531	-0.0341666	0.00807262	2.3121e-05	0.304526	0.0333968	7.62152e-20	-0.112196	0.0292252	0.000123531	0.0382945	17	0.00102964
cg27207756	4	ENSG00000127418	rs12501769	1608224	G	A	0.463221	-0.034748	0.00902355	0.00011773	1.10712	0.0226003	0	-0.031386	0.00817565	0.000123555	0.685214	20	0.00102982
cg24640697	1	ENSG00000153898	rs1246159	84963000	G	A	0.316103	-0.0383876	0.00844538	5.4831e-06	0.257293	0.0358913	7.57291e-13	-0.149198	0.0388661	0.000123651	0.214997	20	0.00103056
cg04396772	19	ENSG00000172270	rs10402948	539266	T	C	0.0695825	-0.115043	0.0220422	1.797e-07	0.371915	0.0656451	1.46561e-08	-0.309325	0.0805821	0.000123718	0.0165897	6	0.00103107
cg13264840	7	ENSG00000197448	rs11520897	142497082	A	T	0.428429	-0.0342284	0.00838438	4.45729e-05	-0.363024	0.0322207	1.91443e-29	0.0942869	0.0245653	0.000123935	0.113661	20	0.00103275
cg10692528	12	ENSG00000111321	rs4764602	6611719	G	A	0.481113	0.0308005	0.00796869	0.000111	-0.88958	0.0274564	2.77108e-230	-0.0346237	0.00902133	0.00012405	0.22432	20	0.00103367
cg04347356	1	ENSG00000117480	rs9725517	47796704	T	G	0.291252	0.0342209	0.00880804	0.00010225	-0.757221	0.0309061	1.45268e-132	-0.0451928	0.0117774	0.000124423	0.0853269	20	0.00103656
cg22894353	11	ENSG00000148926	rs7109456	9355085	A	G	0.166998	-0.0417762	0.0106545	8.8182e-05	0.740955	0.0397072	1.03859e-77	-0.0563816	0.0146934	0.000124442	0.0374024	20	0.0010367
cg06161375	1	ENSG00000187010	rs11247854	26399230	G	A	0.301193	0.0393176	0.00882906	8.45999e-06	0.268312	0.0355032	4.11158e-14	0.146537	0.0381937	0.000124717	0.0708121	20	0.00103879
cg20302342	1	ENSG00000177628	rs10908491	156208230	A	G	0.514911	-0.0510747	0.0131887	0.00010768	-0.81265	0.0288794	3.22567e-174	0.0628496	0.0163823	0.00012483	0.548885	13	0.00103963
cg23998119	14	ENSG00000100577	rs4899640	77610098	T	A	0.286282	0.0448698	0.00888758	4.4506e-07	0.203519	0.0344875	3.60785e-09	0.22047	0.05747	0.000124919	0.0204637	20	0.00104033
cg22160000	1	ENSG00000117448	rs17391430	45234389	A	G	0.209742	-0.0396176	0.00984338	5.7024e-05	-0.511472	0.0403472	7.95486e-37	0.0774581	0.0201919	0.000125006	0.487132	20	0.00104096
cg11728928	17	ENSG00000129277	rs8064426	34819750	A	G	0.178926	-0.0726474	0.0185676	9.1308e-05	0.969384	0.0497348	1.30784e-84	-0.0749419	0.0195361	0.000125017	0.123916	20	0.00104104
cg17657179	19	ENSG00000142512	rs59168688	52223251	G	T	0.478131	-0.0362763	0.00810029	7.52048e-06	0.244098	0.0328422	1.06591e-13	-0.148613	0.038743	0.000125115	0.227747	20	0.00104179
cg04233193	16	ENSG00000095917	rs1811834	1379523	T	C	0.125249	0.0823565	0.0172251	1.7425e-06	-0.308922	0.0480753	1.31176e-10	-0.266593	0.0695001	0.000125123	0.0209947	20	0.00104184
cg18724891	12	ENSG00000111725	rs112691245	121094437	A	G	0.0258449	0.139383	0.0270868	2.6638e-07	0.537163	0.0933661	8.75172e-09	0.25948	0.0676524	0.000125314	0.278706	4	0.00104328
cg26749414	19	ENSG00000181027	rs2072491	46807589	T	C	0.146123	-0.0512125	0.0131957	0.00010403	-1.20888	0.0482738	2.12814e-138	0.0423637	0.011046	0.000125457	0.0328526	20	0.00104438
cg21006031	19	ENSG00000104783	rs2599434	43973866	A	G	0.244533	0.0480974	0.00940798	3.1809e-07	-0.228044	0.0393199	6.64294e-09	-0.210913	0.0549953	0.000125509	0.13172	15	0.00104479
cg06211744	10	ENSG00000148660	rs78058835	75392599	A	G	0.0407555	0.0782179	0.0198825	8.3544e-05	1.27502	0.0741269	2.63429e-66	0.0613466	0.0159966	0.000125578	0.630546	7	0.0010453
cg18557145	9	ENSG00000137070	rs10814260	35618523	A	G	0.213718	0.049109	0.00979751	5.3755e-07	0.23938	0.0401954	2.59419e-09	0.205151	0.0534959	0.000125619	0.0416112	17	0.00104562
cg03236948	11	ENSG00000173486	rs1860368	63994692	T	C	0.318091	0.041971	0.0104115	5.5493e-05	0.410233	0.0329854	1.64921e-35	0.10231	0.0266795	0.000125675	0.0290344	20	0.00104605
cg23461800	14	ENSG00000080823	rs4325492	103039430	C	T	0.23161	0.0434771	0.0105322	3.6593e-05	0.395874	0.0382473	4.16746e-25	0.109826	0.0286429	0.00012592	0.427532	20	0.00104793
cg07955004	17	ENSG00000141551	rs2070871	79805134	A	G	0.167992	-0.0668386	0.0144005	3.4606e-06	0.276623	0.0406552	1.01667e-11	-0.241623	0.0630168	0.000125939	0.433943	6	0.00104804
cg22511368	19	ENSG00000243772	rs11084375	55386488	A	G	0.183897	-0.0865378	0.0166579	2.0472e-07	0.234441	0.0412559	1.32659e-08	-0.369124	0.0962706	0.000125955	0.157703	18	0.00104814
cg01643605	16	ENSG00000196502	rs7202069	29039910	T	A	0.309145	0.0401211	0.0100293	6.32361e-05	0.475885	0.0354155	3.66034e-41	0.0843085	0.0219892	0.000126028	0.0699871	20	0.00104866
cg00632486	15	ENSG00000140443	rs11854572	99102322	C	A	0.161034	0.057232	0.011584	7.78831e-07	0.26898	0.044249	1.21102e-09	0.212774	0.055497	0.000126088	0.126124	11	0.00104914
cg05163933	5	ENSG00000066230	rs35188965	1104938	C	T	0.442346	-0.0745118	0.0156419	1.9017e-06	0.215089	0.0332951	1.04647e-10	-0.346423	0.0903564	0.000126097	0.146248	20	0.00104919
cg25011257	11	ENSG00000110651	rs68037604	2212487	T	G	0.262425	-0.0400718	0.00986068	4.82799e-05	-0.4221	0.0365193	6.70609e-31	0.0949345	0.0247629	0.000126207	0.118077	20	0.00105006
cg24701232	17	ENSG00000108788	rs11079051	40846131	A	C	0.493042	-0.0415385	0.00804916	2.46159e-07	-0.183292	0.0320053	1.02264e-08	0.226624	0.0591134	0.000126217	0.0588921	6	0.00105012
cg26572207	8	ENSG00000036565	rs4922157	20162213	C	T	0.369781	0.0371112	0.00848217	1.2132e-05	0.269704	0.0339009	1.78201e-15	0.1376	0.0358922	0.000126228	0.0350342	12	0.00105019
cg03638795	11	ENSG00000177030	rs7396562	408352	A	C	0.176938	-0.0539027	0.0132641	4.828e-05	0.48184	0.041693	6.81503e-31	-0.111868	0.0291803	0.000126233	0.0131695	20	0.00105021
cg10042645	11	ENSG00000053918	rs2244891	2319355	C	T	0.238569	0.03664	0.00938574	9.46941e-05	-0.721267	0.0355208	1.14967e-91	-0.0507995	0.0132511	0.000126284	0.0109616	20	0.00105061
cg16839353	2	ENSG00000136689	rs6733253	114146965	A	G	0.153082	0.0445674	0.0102411	1.3502e-05	0.334159	0.0412705	5.64199e-16	0.133372	0.0347936	0.000126475	0.0172047	15	0.0010521
cg21649580	22	ENSG00000188130	rs5771109	50678571	C	T	0.405567	-0.0366502	0.00936578	9.1081e-05	-0.599267	0.0314639	7.06986e-81	0.0611583	0.0159552	0.000126522	0.0614215	20	0.0010524
cg06884882	1	ENSG00000197429	rs184848629	45358175	A	C	0.0188867	-0.155438	0.0302798	2.84549e-07	0.667892	0.115915	8.31741e-09	-0.23273	0.0607192	0.000126652	0.0218654	9	0.00105335
cg24182328	17	ENSG00000142507	rs4790706	4689572	T	C	0.465209	-0.0332652	0.00843523	8.0267e-05	-0.522527	0.032092	1.32166e-59	0.0636622	0.0166099	0.000126702	0.0479903	20	0.00105372
cg15198148	1	ENSG00000117448	rs11576941	46875067	T	G	0.314115	-0.0339183	0.00880673	0.00011744	-1.07056	0.0276092	0	0.0316828	0.00826678	0.000126822	0.143928	20	0.00105467
cg12728621	20	ENSG00000125966	rs146838248	34792588	A	G	0.0377734	-0.113116	0.0234699	1.4385e-06	0.661434	0.104661	2.61949e-10	-0.171016	0.0446245	0.000126933	0.013641	20	0.00105554
cg18494902	15	ENSG00000137801	rs539846	40397936	T	G	0.519881	-0.031053	0.00798769	0.00010124	0.690829	0.0302877	3.74437e-115	-0.0449503	0.0117292	0.000126934	0.0384376	20	0.00105554
cg09593454	17	ENSG00000196689	rs401643	3439454	C	T	0.136183	0.045118	0.0110076	4.153e-05	0.488845	0.0452913	3.70026e-27	0.0922951	0.0240866	0.000127206	0.365993	17	0.00105772
cg12505153	19	ENSG00000196415	rs1683588	870489	G	A	0.253479	-0.0469357	0.0107834	1.3453e-05	0.300852	0.0372543	6.7138e-16	-0.156009	0.0407174	0.000127359	0.0538564	20	0.00105888
cg15156975	17	ENSG00000186868	rs117421612	43423162	A	G	0.0616302	0.0739704	0.0187942	8.29201e-05	1.0021	0.0599984	1.26498e-62	0.0738154	0.0192686	0.000127689	0.0680662	20	0.00106147
cg04121415	3	ENSG00000114739	rs6786403	38223082	T	C	0.0188867	0.184487	0.044045	2.8068e-05	-1.07467	0.11344	2.70799e-21	-0.171669	0.0448122	0.000127697	0.133217	6	0.00106152
cg02109507	17	ENSG00000170425	rs145275842	15568288	T	G	0.028827	0.12176	0.0272833	8.08961e-06	-0.646204	0.0865363	8.17769e-14	-0.188423	0.0491863	0.000127722	0.0384174	17	0.00106171
cg18051798	12	ENSG00000139610	rs7979705	51484646	T	C	0.222664	0.07028	0.014452	1.1562e-06	-0.253659	0.0408006	5.06609e-10	-0.277065	0.0723334	0.000127941	0.0458001	17	0.00106344
cg06521025	12	ENSG00000151176	rs75426961	113568341	T	C	0.0675944	0.0792976	0.0177416	7.83659e-06	0.452513	0.0609028	1.08539e-13	0.175239	0.045754	0.000128133	0.0112256	19	0.00106499
cg13170005	17	ENSG00000142507	rs4790706	4689572	T	C	0.465209	-0.0332652	0.00843523	8.0267e-05	-0.51552	0.0320723	3.90346e-58	0.0645275	0.0168478	0.000128137	0.037844	20	0.00106499
cg09876992	22	ENSG00000198911	rs133367	42463366	C	T	0.413519	0.0403719	0.00808246	5.88361e-07	0.195354	0.0327525	2.45303e-09	0.20666	0.0539652	0.000128401	0.0373965	20	0.00106704
cg17880118	13	ENSG00000187498	rs656034	110889842	G	A	0.151093	0.045796	0.011797	0.0001036	-0.955163	0.0409157	1.56229e-120	-0.0479457	0.0125204	0.000128448	0.0145863	20	0.00106735
cg01201818	2	ENSG00000135898	rs60760164	231881956	G	A	0.055666	0.0908037	0.0169752	8.8344e-08	0.392002	0.0714738	4.14509e-08	0.231641	0.0604899	0.000128449	0.192139	14	0.00106735
cg04123357	21	ENSG00000142173	rs1050351	46929467	A	G	0.423459	-0.0369632	0.00953988	0.0001068	0.749409	0.0298255	2.55798e-139	-0.0493231	0.0128803	0.000128488	0.20167	20	0.00106763
cg08948808	1	ENSG00000163221	rs11586024	152941933	T	C	0.111332	0.0622944	0.012254	3.70349e-07	-0.288452	0.0495467	5.82136e-09	-0.215961	0.0563983	0.000128553	0.313285	12	0.00106815
cg22546122	19	ENSG00000127507	rs12978517	15828959	T	G	0.239563	-0.0409004	0.00882426	3.5694e-06	-0.243452	0.0358229	1.07565e-11	0.168002	0.0438738	0.000128558	0.0508297	16	0.00106817
cg08859352	14	ENSG00000211890	rs66798104	105987782	G	C	0.255467	-0.101391	0.0257717	8.34741e-05	0.606028	0.0364427	4.25223e-62	-0.167304	0.0436994	0.000128916	0.334269	6	0.00107099
cg15846886	17	ENSG00000141551	rs2070871	79805134	A	G	0.167992	-0.0668386	0.0144005	3.4606e-06	-0.26836	0.0396398	1.28815e-11	0.249063	0.0650615	0.000129125	0.363348	6	0.00107259
cg06070002	1	ENSG00000117448	rs487174	46009536	A	G	0.083499	0.0552945	0.013438	3.8752e-05	0.561338	0.0537854	1.68726e-25	0.0985048	0.0257326	0.00012918	0.0503051	18	0.00107303
cg05473175	19	ENSG00000011422	rs7257640	44143612	C	T	0.100398	-0.0664335	0.0144308	4.15251e-06	0.392205	0.0569179	5.55138e-12	-0.169385	0.0442499	0.000129234	0.1408	12	0.00107339
cg16459735	10	ENSG00000151651	rs12266491	134973354	T	C	0.397614	-0.0447211	0.00867866	2.5635e-07	-0.184942	0.0323555	1.091e-08	0.241811	0.0631805	0.00012955	0.164704	17	0.00107592
cg17761772	19	ENSG00000105383	rs12983058	51642784	T	G	0.285288	0.0413191	0.010567	9.22201e-05	-0.634674	0.0339891	8.22907e-78	-0.065103	0.0170107	0.000129616	0.0769034	15	0.00107645
cg19084269	10	ENSG00000170430	rs1711631	131223635	T	C	0.0576541	0.0875023	0.0168989	2.2428e-07	-0.343062	0.0603801	1.33352e-08	-0.255062	0.0666462	0.000129655	0.137381	6	0.00107675
cg01741924	16	ENSG00000140675	rs28641848	31455117	T	C	0.271372	0.0386866	0.00920672	2.6457e-05	-0.331287	0.0357509	1.92272e-20	-0.116777	0.0305145	0.000129755	0.153194	20	0.00107754
cg06961098	16	ENSG00000141096	rs7202333	68881495	C	T	0.389662	-0.0374732	0.00814705	4.23299e-06	0.22584	0.0327441	5.3071e-12	-0.165928	0.0433605	0.000129868	0.0632268	11	0.00107839
cg21967668	19	ENSG00000087076	rs838133	49259529	A	G	0.425447	-0.0410797	0.00866404	2.1225e-06	0.207762	0.0320622	9.17373e-11	-0.197725	0.0516729	0.000129997	0.304969	18	0.00107932
cg09674468	1	ENSG00000143674	rs112441155	234291147	G	T	0.107356	-0.0582858	0.0146484	6.9206e-05	-0.847364	0.060738	3.09614e-44	0.0687849	0.0179763	0.000130024	0.519216	20	0.00107951
cg02963119	16	ENSG00000103260	rs4984667	461697	T	C	0.367793	0.0565928	0.0121957	3.4774e-06	-0.221039	0.0326827	1.35007e-11	-0.256031	0.066913	0.000130067	0.611005	20	0.00107982
cg19865134	17	ENSG00000168961	rs9915479	26949889	A	G	0.0725646	0.0625463	0.0149126	2.7384e-05	-0.540862	0.0579155	9.74282e-21	-0.115642	0.0302249	0.000130219	0.0524964	17	0.00108097
cg11244477	20	ENSG00000125510	rs111243155	62262139	A	G	0.117296	-0.0618201	0.0139216	8.97078e-06	0.381989	0.0506961	4.88782e-14	-0.161837	0.0423031	0.000130423	0.127804	20	0.0010825
cg26228859	15	ENSG00000051180	rs1869302	40804518	A	G	0.413519	0.0344975	0.00803239	1.7485e-05	0.275312	0.0327157	3.91897e-17	0.125303	0.0327555	0.000130555	0.0689207	20	0.00108347
cg24699002	3	ENSG00000163817	rs1021124	45623774	G	A	0.452286	0.0439214	0.00837269	1.5561e-07	-0.182681	0.0326844	2.28062e-08	-0.240427	0.0628568	0.000130775	0.138341	20	0.00108505
cg21346154	2	ENSG00000116005	rs3849384	70721985	T	G	0.382704	0.0442625	0.00830191	9.73511e-08	-0.188056	0.034255	4.02179e-08	-0.235368	0.0615382	0.000130906	0.0713868	20	0.00108611
cg18456140	11	ENSG00000175634	rs143418364	67899419	T	C	0.0377734	0.0797407	0.0205623	0.00010532	-1.86353	0.0806196	3.26046e-118	-0.0427901	0.0111883	0.000131013	0.0371981	20	0.00108693
cg03767970	1	ENSG00000142920	rs12040669	33720021	T	C	0.251491	0.0481095	0.0100589	1.7287e-06	0.243514	0.0382333	1.9005e-10	0.197563	0.0516569	0.00013102	0.0310098	20	0.00108697
cg03251287	19	ENSG00000161671	rs55829937	50836849	A	T	0.449304	-0.0429699	0.010936	8.5229e-05	0.524267	0.0315055	3.5455e-62	-0.0819619	0.0214333	0.000131281	0.0800425	20	0.00108898
cg03642518	8	ENSG00000120915	rs73570753	28175255	T	C	0.0437376	-0.071856	0.0185072	0.00010335	1.65116	0.0747435	3.86077e-108	-0.0435186	0.0113805	0.000131316	0.163338	5	0.00108922
cg09397798	17	ENSG00000126561	rs6503714	40787608	G	T	0.0487078	-0.071569	0.0169901	2.5267e-05	-0.626078	0.0686985	7.98226e-20	0.114313	0.029896	0.000131465	0.0439469	18	0.00109026
cg15648188	1	ENSG00000162836	rs552833	147793362	A	G	0.0755467	-0.114345	0.021657	1.2932e-07	0.361544	0.0652262	2.97454e-08	-0.316268	0.0827272	0.000131825	0.0174895	4	0.00109311
cg04132017	1	ENSG00000143297	rs12131165	158456804	A	G	0.219682	0.0370389	0.00967376	0.00012877	-1.49998	0.0217641	0	-0.0246928	0.00645918	0.000131889	0.372024	20	0.00109357
cg10296062	11	ENSG00000068976	rs633923	64542272	A	C	0.0864811	-0.0519027	0.0127946	4.97919e-05	0.606072	0.0530653	3.27445e-30	-0.0856378	0.0224028	0.000132029	0.0468162	20	0.00109462
cg16481791	17	ENSG00000178789	rs115700510	72459838	C	T	0.0298211	-0.123319	0.0249908	8.0315e-07	0.549784	0.0909562	1.49887e-09	-0.224305	0.0586796	0.000132083	0.0671479	5	0.00109502
cg01481646	10	ENSG00000133661	rs7902355	82249108	T	C	0.255467	-0.0414006	0.0101135	4.24731e-05	-0.407897	0.0381845	1.23257e-26	0.101498	0.0265525	0.000132088	0.0119471	20	0.00109504
cg07974833	4	ENSG00000109272	rs77675911	74758863	A	G	0.0238569	-0.149307	0.0298173	5.517e-07	0.66773	0.112879	3.30954e-09	-0.223604	0.0585054	0.000132406	0.0456576	3	0.00109752
cg01443426	22	ENSG00000184381	rs1894644	38202552	T	C	0.125249	0.0510947	0.0119168	1.8061e-05	-0.407216	0.0482932	3.39341e-17	-0.125473	0.0328301	0.00013243	0.0133206	20	0.0010977
cg16171290	13	ENSG00000185896	rs9603838	114067840	T	C	0.333002	0.0508326	0.0125191	4.8989e-05	-0.380761	0.0336566	1.13018e-29	-0.133503	0.0349328	0.000132534	0.0107101	20	0.00109837
cg02245810	22	ENSG00000184164	rs5770928	51029091	G	C	0.359841	-0.0397125	0.0101075	8.53e-05	-0.526736	0.0320003	7.07213e-61	0.0753936	0.0197281	0.000132568	0.713361	20	0.00109862
cg22233844	17	ENSG00000083454	rs220475	3660750	G	A	0.255467	-0.0338329	0.00858572	8.12781e-05	-0.557205	0.0355843	2.89616e-55	0.060719	0.015889	0.000132669	0.0605194	20	0.00109934
cg11244402	13	ENSG00000120696	rs9532580	41244260	C	T	0.269384	-0.0370681	0.00894413	3.407e-05	-0.362104	0.0366775	5.47016e-23	0.102369	0.0267886	0.00013272	0.21533	20	0.00109974
cg25479963	12	ENSG00000061273	rs2450992	48746675	T	C	0.459245	-0.0312987	0.00797501	8.68738e-05	-0.543403	0.0324322	5.20226e-63	0.0575977	0.0150733	0.000132818	0.221908	20	0.0011005
cg23730696	11	ENSG00000149564	rs2076991	124624083	A	G	0.134195	-0.0575631	0.0119178	1.3653e-06	0.292879	0.0468886	4.20356e-10	-0.196542	0.0514384	0.000132954	0.0489569	13	0.00110156
cg07348535	11	ENSG00000173020	rs1790740	67130122	G	A	0.0735587	-0.0688443	0.0172663	6.6858e-05	0.925411	0.069244	9.74909e-41	-0.0743933	0.0194707	0.000133029	0.465521	20	0.00110216
cg00072720	17	ENSG00000181856	rs4562	7163739	A	G	0.358847	0.0352492	0.00834892	2.4214e-05	0.299039	0.0333103	2.7729e-19	0.117875	0.0308525	0.000133137	0.0689355	20	0.00110304
cg13805518	15	ENSG00000140379	rs3848201	80650587	G	A	0.409543	0.0469669	0.0119084	8.0134e-05	0.504058	0.0327601	2.02167e-53	0.0931776	0.024389	0.000133191	0.0328833	20	0.00110346
cg25123866	11	ENSG00000068976	rs674297	64549514	T	C	0.083499	-0.053434	0.012928	3.5775e-05	0.543302	0.0542682	1.35772e-23	-0.0983505	0.0257434	0.000133225	0.02086	20	0.0011037
cg07010633	17	ENSG00000250506	rs7210574	73824121	C	T	0.33996	-0.0365008	0.00947876	0.00011773	-0.911379	0.0299903	7.64575e-203	0.0400501	0.0104836	0.000133313	0.0272917	20	0.00110438
cg22934295	3	ENSG00000168038	rs76289056	42322480	A	G	0.0755467	-0.101485	0.0208765	1.1668e-06	0.36359	0.0588559	6.50688e-10	-0.279118	0.0730629	0.000133322	0.0234468	5	0.00110443
cg21096907	4	ENSG00000197386	rs10155132	3369500	A	G	0.399602	0.038774	0.00908695	1.9812e-05	0.276354	0.032229	9.93535e-18	0.140306	0.0367279	0.000133377	0.0279176	20	0.00110486
cg16596317	1	ENSG00000055732	rs6693229	85749561	T	C	0.0765408	0.0610748	0.0136792	8.0144e-06	-0.428899	0.0581146	1.58028e-13	-0.142399	0.0372759	0.000133379	0.176073	20	0.00110486
cg27486695	2	ENSG00000115657	rs2071385	220118782	G	T	0.0924453	-0.0589446	0.0144685	4.6212e-05	0.573884	0.0522086	4.16887e-28	-0.102712	0.0268874	0.000133414	0.659764	20	0.00110511
cg21075784	19	ENSG00000187116	rs2668840	54631911	G	A	0.511928	0.0355083	0.00885097	6.0258e-05	0.407737	0.03261	7.15064e-36	0.0870864	0.0227976	0.000133461	0.0114842	20	0.00110542
cg07871059	16	ENSG00000217555	rs6499130	67488470	T	G	0.0725646	0.0716463	0.0163151	1.1262e-05	-0.426022	0.0550234	9.7431e-15	-0.168175	0.0440274	0.000133569	0.0132218	20	0.00110616
cg08181642	11	ENSG00000174807	rs10219183	66090032	A	C	0.247515	0.044289	0.00930794	1.9533e-06	0.24058	0.0375571	1.49677e-10	0.184093	0.0481956	0.000133611	0.0966147	20	0.00110646
cg04521626	17	ENSG00000185245	rs2241933	4699947	T	G	0.347913	0.0427616	0.00883286	1.2906e-06	0.221584	0.0356497	5.11285e-10	0.192981	0.050527	0.000133792	0.0577308	18	0.0011079
cg15472170	1	ENSG00000162490	rs11121844	12028155	T	C	0.316103	-0.0385209	0.00935791	3.84841e-05	0.350806	0.0342613	1.32419e-24	-0.109807	0.0287505	0.000133828	0.297029	20	0.00110815
cg21523574	14	ENSG00000155465	rs2239629	23598128	G	T	0.139165	-0.0481079	0.011074	1.3978e-05	0.411166	0.0513089	1.11449e-15	-0.117004	0.0306363	0.000133929	0.0388239	4	0.0011089
cg03954786	1	ENSG00000177628	rs10908491	156208230	A	G	0.514911	-0.0510747	0.0131887	0.00010768	-0.682605	0.0296047	1.24306e-117	0.0748233	0.0195918	0.000133935	0.0562938	12	0.00110892
cg08046364	12	ENSG00000089127	rs10850199	114174379	T	A	0.373757	0.0323096	0.00829346	9.7875e-05	-0.611892	0.0318278	2.28276e-82	-0.0528029	0.0138293	0.000134432	0.0262456	20	0.0011129
cg16967003	7	ENSG00000164849	rs73670555	1296789	A	C	0.0815109	0.0859687	0.0205883	2.972e-05	0.617736	0.0654935	4.02272e-21	0.139167	0.0364487	0.000134443	0.0124731	12	0.00111295
cg27227742	20	ENSG00000100979	rs2425691	43935152	A	C	0.259443	0.035584	0.00875764	4.84049e-05	0.405426	0.0363238	6.29662e-29	0.0877696	0.0229879	0.000134498	0.222979	20	0.00111333
cg06925438	5	ENSG00000113504	rs1053247	471478	T	C	0.182903	-0.0601992	0.0122242	8.4533e-07	0.228446	0.0377988	1.50583e-09	-0.263516	0.0690249	0.000134702	0.197347	20	0.00111497
cg19197419	20	ENSG00000100985	rs6032544	44422373	T	C	0.343936	0.0339164	0.00842098	5.6349e-05	0.414568	0.0346082	4.58391e-33	0.0818112	0.0214301	0.00013476	0.0184329	20	0.00111543
cg02097792	11	ENSG00000117984	rs3858523	2057756	A	C	0.233598	-0.0478156	0.0115883	3.6881e-05	0.396767	0.0394584	8.70475e-24	-0.120513	0.0315702	0.000134918	0.361592	19	0.00111667
cg18493214	6	ENSG00000165097	rs41267720	17817519	T	C	0.247515	-0.0478851	0.0101883	2.6016e-06	0.245278	0.0374874	6.032e-11	-0.195228	0.0511438	0.000134958	0.02788	20	0.00111698
cg25397636	7	ENSG00000157778	rs4644136	1900208	T	C	0.403579	0.0371267	0.00821677	6.23089e-06	0.233708	0.032763	9.79879e-13	0.158859	0.041618	0.000135043	0.0407795	20	0.00111764
cg22314562	16	ENSG00000141012	rs9673945	89744756	G	A	0.125249	0.0536405	0.0106459	4.68951e-07	-0.259468	0.0443742	4.99718e-09	-0.206733	0.0541614	0.000135096	0.137308	20	0.001118
cg04037228	3	ENSG00000163815	rs267244	45624067	T	G	0.498012	-0.033027	0.00854514	0.00011109	0.727501	0.0299541	2.67846e-130	-0.0453978	0.0118937	0.000135101	0.0376313	20	0.00111803
cg05163330	13	ENSG00000183087	rs2260728	114188114	T	C	0.297217	0.0376592	0.00881452	1.9338e-05	-0.291449	0.0343146	2.00623e-17	-0.129213	0.0338546	0.000135236	0.0101009	20	0.00111903
cg15848620	12	ENSG00000135446	rs2928064	58085198	T	C	0.317097	0.0425992	0.00964175	9.95261e-06	0.254298	0.0335637	3.54777e-14	0.167517	0.0438907	0.000135264	0.0274432	20	0.00111924
cg14500718	1	ENSG00000185499	rs7695	156147326	C	T	0.388668	0.0360669	0.00821046	1.119e-05	0.25428	0.0329886	1.27695e-14	0.141839	0.0371644	0.000135336	0.201647	20	0.00111976
cg13644369	17	ENSG00000129270	rs142400491	33882327	T	C	0.10835	-0.0643005	0.0148926	1.5773e-05	-0.457329	0.0560341	3.30553e-16	0.1406	0.0368403	0.000135371	0.0742328	17	0.00111998
cg02405476	20	ENSG00000100985	rs6032544	44422373	T	C	0.343936	0.0339164	0.00842098	5.6349e-05	0.409644	0.0343035	7.16775e-33	0.0827946	0.0216945	0.000135421	0.0537603	20	0.00112035
cg07195577	17	ENSG00000168961	rs2302206	26912696	A	C	0.0725646	0.0596082	0.0153329	0.00010124	1.10331	0.0550856	3.08118e-89	0.054027	0.0141566	0.000135426	0.0158129	20	0.00112037
cg22339338	1	ENSG00000158714	rs2789422	159892088	A	G	0.429423	-0.0468769	0.0121418	0.00011302	0.751975	0.0298063	1.93979e-140	-0.0623384	0.0163345	0.000135433	0.0433227	20	0.0011204
cg01850202	3	ENSG00000183873	rs9871059	38492866	T	C	0.0596421	0.0898454	0.0188237	1.815e-06	0.424221	0.0667734	2.10963e-10	0.211789	0.0554996	0.000135604	0.0160253	16	0.00112177
cg12505153	19	ENSG00000011304	rs1683588	870489	G	A	0.253479	0.0531592	0.0122775	1.4924e-05	0.300852	0.0372543	6.7138e-16	0.176696	0.0463048	0.000135669	0.119387	20	0.00112225
cg20381140	3	ENSG00000197763	rs73205696	126601433	C	G	0.0337972	-0.120012	0.0254242	2.3538e-06	-0.613886	0.0947184	9.10159e-11	0.195496	0.0512355	0.000135827	0.013641	20	0.00112348
cg18655633	19	ENSG00000197405	rs2914004	48093953	A	G	0.114314	0.0478472	0.0120431	7.0973e-05	0.623554	0.0455427	1.13898e-42	0.0767331	0.0201103	0.00013585	0.0729884	20	0.00112365
cg02027730	5	ENSG00000174358	rs2241608	1060685	A	G	0.474155	0.0493008	0.0102929	1.6695e-06	-0.199933	0.0316839	2.78591e-10	-0.246587	0.0646327	0.000136073	0.119495	20	0.00112531
cg00640120	17	ENSG00000178607	rs17687691	61481494	T	C	0.205765	0.0357833	0.00936047	0.00013194	-1.36524	0.0227071	0	-0.0262102	0.00687012	0.000136125	0.253841	20	0.00112569
cg25324105	19	ENSG00000167642	rs62108305	38179212	G	A	0.387674	0.0341054	0.00812033	2.6691e-05	0.307721	0.0337414	7.51344e-20	0.110832	0.0290524	0.000136238	0.0482631	20	0.00112656
cg19924438	20	ENSG00000092758	rs73619448	61635513	T	G	0.0377734	0.138576	0.0298977	3.5694e-06	-0.500047	0.0744666	1.88e-11	-0.277126	0.0726498	0.000136433	0.686385	3	0.00112803
cg08438690	3	ENSG00000055957	rs10461028	52343742	G	A	0.105368	-0.0499924	0.0129199	0.0001091	-1.01688	0.0447344	2.18325e-114	0.0491623	0.0128881	0.000136438	0.0217229	20	0.00112804
cg22700015	1	ENSG00000143776	rs34249947	228324167	C	A	0.0944334	-0.139189	0.0263776	1.3146e-07	-0.3242	0.0587272	3.38157e-08	0.429332	0.112553	0.000136467	0.0116004	15	0.00112824
cg05515034	16	ENSG00000008516	rs7193581	2955577	C	G	0.420477	0.0396022	0.00806923	9.21041e-07	-0.194497	0.0320831	1.34212e-09	-0.203613	0.053379	0.000136467	0.06199	19	0.00112824
cg02723964	16	ENSG00000103260	rs7193952	540343	T	G	0.356859	0.051895	0.0125922	3.769e-05	0.319758	0.031767	7.83229e-24	0.162295	0.0425534	0.000136784	0.0241872	20	0.00113079
cg19622714	16	ENSG00000099377	rs1064524	30492823	T	C	0.0397614	0.119417	0.0235676	4.04129e-07	-0.444733	0.0767771	6.93363e-09	-0.268514	0.0704063	0.000136856	0.260842	5	0.00113136
cg24403338	20	ENSG00000101336	rs56180181	31365183	C	T	0.0337972	-0.10481	0.0270226	0.00010506	-1.71951	0.0821582	2.9015e-97	0.0609533	0.0159829	0.000136922	0.015867	20	0.00113186
cg23547073	2	ENSG00000115657	rs11689596	220093423	T	G	0.0944334	-0.0564973	0.0141811	6.77649e-05	0.686387	0.0520654	1.09671e-39	-0.0823111	0.0215832	0.000136924	0.354005	20	0.00113186
cg11242791	19	ENSG00000130816	rs2569693	10399904	T	C	0.405567	-0.0410122	0.00875806	2.8298e-06	0.210602	0.0320544	5.02612e-11	-0.194738	0.0510675	0.0001371	0.415758	20	0.00113322
cg27539234	17	ENSG00000187838	rs3809817	7233162	G	C	0.366799	-0.0453447	0.00902706	5.0818e-07	0.197338	0.0336878	4.68905e-09	-0.229782	0.0602598	0.000137183	0.0215423	6	0.00113379
cg27245147	16	ENSG00000141012	rs7188384	88729821	A	G	0.157058	-0.0554317	0.0135457	4.273e-05	-0.436322	0.0415361	8.22281e-26	0.127043	0.0333176	0.000137244	0.0105286	20	0.00113422
cg05611414	19	ENSG00000161640	rs73932237	50488639	T	C	0.0258449	0.147019	0.0307135	1.6946e-06	0.633053	0.100389	2.86396e-10	0.232239	0.0609112	0.000137434	0.0450496	12	0.0011357
cg02631906	1	ENSG00000086015	rs3219492	45796354	T	G	0.100398	-0.0714885	0.0135642	1.3613e-07	0.289497	0.0524272	3.3536e-08	-0.24694	0.0647704	0.000137544	0.0467548	20	0.00113658
cg23519671	19	ENSG00000130402	rs2960351	39038491	T	A	0.0994036	-0.0550551	0.0124808	1.028e-05	0.421035	0.0555558	3.49322e-14	-0.130761	0.0342989	0.000137618	0.0141871	20	0.00113706
cg15039797	7	ENSG00000064393	rs6976775	139320861	C	T	0.135189	0.0489681	0.0125424	9.4538e-05	-0.902047	0.051047	7.02495e-70	-0.0542855	0.0142397	0.000137701	0.375355	20	0.0011377
cg11261958	3	ENSG00000082701	rs4687843	118961002	T	C	0.163022	0.038973	0.00983373	7.39519e-05	-0.545554	0.0391382	3.66188e-44	-0.0714374	0.0187396	0.000137785	0.0995743	20	0.00113835
cg06653796	20	ENSG00000101213	rs71325463	62362834	A	G	0.191849	-0.0408322	0.0103767	8.3197e-05	0.545372	0.035477	2.50143e-53	-0.0748704	0.0196403	0.000137797	0.0430297	20	0.00113842
cg25894255	12	ENSG00000184574	rs10849449	6498662	A	G	0.345924	0.0453483	0.00876161	2.2694e-07	-0.180055	0.0319497	1.74468e-08	-0.251858	0.066069	0.000137824	0.293582	6	0.0011386
cg09421468	14	ENSG00000072110	rs11620922	69445057	C	G	0.207753	-0.0508761	0.00954775	9.8973e-08	-0.211709	0.0388099	4.89635e-08	0.240312	0.063044	0.000137956	0.0156952	12	0.0011396
cg09538452	19	ENSG00000130513	rs8101249	18501830	C	A	0.17495	-0.0554623	0.0115158	1.4632e-06	0.258387	0.041434	4.48583e-10	-0.214648	0.0563121	0.000137982	0.0148914	10	0.00113979
cg13904562	12	ENSG00000129315	rs74575365	48750769	A	G	0.0805169	-0.068527	0.0151274	5.8984e-06	0.374374	0.0530766	1.74526e-12	-0.183044	0.0480229	0.000138064	0.426241	20	0.0011404
cg07561507	19	ENSG00000090339	rs12984270	10630474	T	C	0.237575	-0.0448546	0.0107508	3.0167e-05	-0.353734	0.0377641	7.46693e-21	0.126803	0.0332709	0.000138278	0.0307443	19	0.00114205
cg13273340	11	ENSG00000168003	rs10897304	62690247	G	A	0.32505	0.0357732	0.00851094	2.6317e-05	-0.312132	0.0345484	1.64571e-19	-0.114609	0.0300736	0.000138429	0.0243341	20	0.00114317
cg19255828	17	ENSG00000132518	rs79960344	7898537	G	T	0.054672	-0.0811961	0.0179027	5.7494e-06	0.460522	0.0655263	2.09448e-12	-0.176313	0.0462669	0.000138523	0.964849	20	0.00114385
cg15988232	3	ENSG00000164045	rs34252990	47661739	A	G	0.329026	0.0435647	0.0084905	2.8821e-07	0.192358	0.0338115	1.27687e-08	0.226477	0.0594389	0.000138827	0.017371	20	0.00114625
cg27191184	16	ENSG00000127578	rs116698525	578190	T	C	0.11332	-0.06087	0.0151177	5.66369e-05	0.610515	0.0518729	5.61067e-32	-0.0997027	0.0261712	0.000139173	0.372177	17	0.00114889
cg09091752	15	ENSG00000051180	rs11855641	41088017	G	A	0.343936	0.0440319	0.00840657	1.625e-07	-0.186967	0.0336827	2.84324e-08	-0.235506	0.0618202	0.000139225	0.447506	16	0.0011493
cg01084239	11	ENSG00000166402	rs11606694	8100416	G	A	0.0497018	-0.0903155	0.0177214	3.46169e-07	0.384961	0.0671291	9.77201e-09	-0.234609	0.0615862	0.000139278	0.018089	10	0.00114968
cg13044675	11	ENSG00000162302	rs71468697	65058269	T	C	0.0308151	-0.11626	0.028568	4.7094e-05	1.05809	0.097774	2.71498e-27	-0.109878	0.0288457	0.00013944	0.0968192	20	0.00115084
cg24889021	6	ENSG00000164530	rs881647	36350814	G	A	0.44334	-0.0333696	0.0081065	3.8484e-05	0.317469	0.0316026	9.59812e-24	-0.105111	0.0275954	0.000139521	0.0158036	20	0.00115147
cg00549601	12	ENSG00000139567	rs303826	52208913	T	A	0.254473	-0.0387574	0.0101417	0.00013259	-1.27056	0.0273074	0	0.0305043	0.00800895	0.000139659	0.0956197	20	0.00115246
cg05638689	11	ENSG00000162302	rs71468697	65058269	T	C	0.0308151	-0.11626	0.028568	4.7094e-05	1.05561	0.0976986	3.26749e-27	-0.110136	0.028919	0.000139859	0.0576489	20	0.00115399
cg23684204	15	ENSG00000197299	rs3743452	91497515	G	A	0.247515	-0.0360055	0.00910517	7.67269e-05	0.534514	0.0378062	2.20718e-45	-0.0673613	0.0176883	0.000139956	0.14897	20	0.0011547
cg11960229	19	ENSG00000269858	rs11879583	41632316	G	A	0.178926	0.0607106	0.0116774	2.0036e-07	0.236028	0.0421949	2.22189e-08	0.257217	0.0675435	0.000139999	0.343173	8	0.001155
cg03075662	3	ENSG00000163746	rs557809	146215917	G	A	0.285288	0.0374862	0.00894275	2.7675e-05	0.314146	0.034484	8.24558e-20	0.119328	0.0313359	0.000140088	0.415634	20	0.00115567
cg02296167	20	ENSG00000101213	rs6062497	62336258	C	T	0.293241	-0.0430674	0.0086819	7.0276e-07	0.199702	0.033611	2.82324e-09	-0.215659	0.0566345	0.000140149	0.113379	20	0.0011561
cg27523577	22	ENSG00000205560	rs738339	50630670	T	C	0.467197	0.0584968	0.0150734	0.00010411	0.632492	0.0321038	2.09425e-86	0.0924862	0.0242896	0.000140299	0.359514	20	0.00115718
cg03024678	17	ENSG00000239697	rs148466441	7863305	G	A	0.0208748	0.117632	0.0257165	4.78041e-06	-0.734899	0.10696	6.3851e-12	-0.160066	0.0420388	0.000140333	0.433936	17	0.0011574
cg06560379	6	ENSG00000112759	rs730775	44232074	G	A	0.435388	-0.0399109	0.00912753	1.2278e-05	0.248927	0.0321439	9.62322e-15	-0.160332	0.0421087	0.000140339	0.0944631	20	0.00115743
cg11416533	1	ENSG00000142606	rs12752072	2263502	C	T	0.135189	0.0854717	0.0213861	6.4259e-05	0.622764	0.0497206	5.43096e-36	0.137246	0.0360465	0.000140396	0.0356763	20	0.00115786
cg13666340	9	ENSG00000197646	rs7875870	4659943	C	T	0.420477	-0.0554932	0.0142473	9.8199e-05	0.564797	0.0313132	9.98066e-73	-0.0982535	0.025807	0.000140526	0.282323	19	0.00115886
cg11159295	3	ENSG00000055957	rs56352611	52338590	C	T	0.104374	-0.0496025	0.0129153	0.00012273	-1.22448	0.0424293	3.87518e-183	0.040509	0.0106405	0.000140638	0.0238249	20	0.00115976
cg00064950	17	ENSG00000170175	rs5412	7184046	A	G	0.172962	0.0418788	0.0106362	8.2369e-05	0.613146	0.0411285	2.92142e-50	0.0683016	0.0179417	0.00014074	0.0824818	20	0.00116053
cg08187034	2	ENSG00000138061	rs7604132	38955468	A	G	0.415507	-0.0515052	0.00983112	1.6145e-07	-0.179539	0.0324027	3.00963e-08	0.286874	0.0753587	0.000140788	0.105147	6	0.0011609
cg26050975	5	ENSG00000161055	rs73351620	179238350	A	G	0.0139165	0.162184	0.0364524	8.61911e-06	0.741066	0.100803	1.95801e-13	0.218852	0.0574959	0.000141005	0.566232	15	0.00116257
cg26675395	16	ENSG00000167397	rs55766044	31117698	T	C	0.284294	-0.0445777	0.00952189	2.8464e-06	-0.239501	0.0366328	6.23909e-11	0.186127	0.048899	0.000141028	0.0221207	20	0.00116273
cg24851181	3	ENSG00000051382	rs9836857	138611514	C	T	0.454274	-0.0357851	0.00868192	3.7592e-05	-0.320866	0.0323476	3.43025e-23	0.111527	0.0293007	0.000141077	0.159406	20	0.00116312
cg17733515	1	ENSG00000160856	rs3845588	157961861	T	C	0.027833	0.160139	0.031511	3.73481e-07	-0.653197	0.113725	9.2654e-09	-0.245162	0.0644137	0.000141205	0.0306879	5	0.00116412
cg16466314	16	ENSG00000063854	rs3743850	2024355	T	G	0.111332	-0.0689029	0.0143094	1.4705e-06	-0.313026	0.0503822	5.19741e-10	0.220119	0.057835	0.000141246	0.601803	16	0.00116441
cg11790074	14	ENSG00000155465	rs12887958	23582569	C	T	0.492048	-0.0374148	0.00812906	4.1725e-06	0.218707	0.0323167	1.30904e-11	-0.171072	0.0449498	0.000141317	0.0178737	20	0.0011649
cg03375371	2	ENSG00000116005	rs7577689	69686286	A	G	0.382704	0.0325571	0.00817442	6.81079e-05	0.420763	0.0325985	4.08716e-38	0.0773764	0.0203315	0.00014138	0.469585	20	0.0011654
cg21338225	7	ENSG00000106100	rs1003696	30181087	C	T	0.17992	0.0440388	0.0103802	2.2095e-05	-0.345035	0.0400736	7.30346e-18	-0.127636	0.0335383	0.000141424	0.342176	20	0.00116574
cg26826729	12	ENSG00000111321	rs2532514	6588972	C	A	0.481113	0.0325718	0.00795015	4.18539e-05	-0.327016	0.0318434	9.6705e-25	-0.099603	0.0261745	0.000141606	0.491375	20	0.00116719
cg06068897	21	ENSG00000160223	rs2838506	45583922	A	G	0.0974155	-0.0638745	0.0151297	2.4236e-05	0.526311	0.0599045	1.55206e-18	-0.121363	0.0318933	0.000141649	0.193282	20	0.00116749
cg10508760	1	ENSG00000143167	rs9633326	166853620	A	G	0.378728	-0.0334762	0.00820534	4.5074e-05	0.347716	0.0329779	5.41954e-26	-0.0962745	0.0253027	0.000141861	0.024611	20	0.00116915
cg24950222	19	ENSG00000104783	rs2260219	43967147	C	T	0.468191	-0.0334718	0.00797935	2.7311e-05	-0.301206	0.0333678	1.767e-19	0.111126	0.029212	0.000142311	0.10799	20	0.00117274
cg05986853	16	ENSG00000159792	rs8060967	67871501	T	C	0.131213	-0.0562175	0.0117071	1.5709e-06	-0.312388	0.0501196	4.58048e-10	0.179961	0.0473087	0.000142398	0.370492	20	0.00117341
cg20533952	21	ENSG00000183421	rs67875695	43202195	G	C	0.130219	0.0516058	0.0125494	3.9191e-05	0.531791	0.0531127	1.34323e-23	0.0970416	0.0255112	0.00014245	0.0127615	20	0.00117381
cg09513469	1	ENSG00000215788	rs74049522	6337052	A	C	0.0298211	-0.13761	0.0261376	1.4034e-07	-0.487824	0.0886635	3.75577e-08	0.282089	0.0741585	0.00014246	0.127769	20	0.00117387
cg07589064	11	ENSG00000173039	rs112971520	65641496	A	G	0.0775348	0.0838293	0.0167384	5.4941e-07	0.34775	0.0595064	5.09903e-09	0.241062	0.0633909	0.000143077	0.054426	20	0.00117888
cg02008511	5	ENSG00000113088	rs230758	54715801	T	C	0.333002	0.0332676	0.00848664	8.85489e-05	-0.556136	0.0355111	2.79885e-55	-0.0598192	0.0157308	0.000143136	0.0125141	20	0.00117934
cg11753688	12	ENSG00000182782	rs7303975	122782332	G	C	0.0626243	0.0943735	0.01944	1.2063e-06	0.407455	0.0666117	9.54297e-10	0.231617	0.0609106	0.000143201	0.0389594	20	0.00117986
cg03832197	2	ENSG00000240344	rs2247016	201560740	T	G	0.241551	-0.0425197	0.00900574	2.3423e-06	0.250184	0.039001	1.40991e-10	-0.169954	0.0446953	0.000143248	0.0769597	6	0.00118022
cg19978674	4	ENSG00000128040	rs6817685	57526229	T	A	0.5	-0.0330944	0.00869351	0.00014078	-1.26714	0.0166312	0	0.0261174	0.00686928	0.000143503	0.0135957	20	0.0011821
cg10883854	12	ENSG00000151176	rs4323918	114043079	G	A	0.292247	-0.0344168	0.00861369	6.4531e-05	0.4556	0.0368864	4.78565e-35	-0.0755418	0.0198709	0.000143747	0.256158	20	0.00118401
cg03222066	11	ENSG00000076706	rs583713	118992177	T	C	0.444334	0.0320228	0.00804836	6.9264e-05	-0.425553	0.0330748	6.95896e-38	-0.0752499	0.0197964	0.000143999	0.473894	20	0.00118602
cg16755067	17	ENSG00000178789	rs7223470	72275262	C	T	0.475149	0.0397075	0.00798719	6.64709e-07	0.198386	0.0336392	3.69123e-09	0.200153	0.0526572	0.000144081	0.0437809	20	0.0011866
cg15420318	15	ENSG00000103855	rs12148532	73929859	C	T	0.483101	0.0318033	0.00828557	0.00012384	-0.77805	0.0285044	4.7556e-164	-0.0408757	0.0107539	0.000144114	0.206015	20	0.00118684
cg09012001	1	ENSG00000158748	rs6674337	19255754	A	G	0.204771	0.041898	0.0102631	4.4573e-05	-0.388401	0.0372837	2.06416e-25	-0.107873	0.0283804	0.000144136	0.10177	20	0.001187
cg23803206	1	ENSG00000117480	rs9725517	47796704	T	G	0.291252	0.0342209	0.00880804	0.00010225	-0.599257	0.0327074	5.54974e-75	-0.0571056	0.0150251	0.000144301	0.246481	20	0.00118822
cg18217048	8	ENSG00000173273	rs12056944	9742525	C	G	0.222664	-0.0405357	0.0091743	9.94341e-06	-0.278836	0.0374161	9.17196e-14	0.145375	0.0382503	0.000144336	0.367223	20	0.00118846
cg15001381	16	ENSG00000103260	rs7198290	403497	A	G	0.286282	0.0502398	0.013006	0.00011209	0.726634	0.0341745	2.52798e-100	0.0691405	0.018192	0.000144346	0.534267	20	0.00118851
cg05696406	2	ENSG00000163794	rs715326	27725761	T	C	0.368787	-0.0326836	0.00815379	6.11319e-05	0.379495	0.0317358	5.90088e-33	-0.086124	0.0226609	0.000144371	0.0786435	20	0.00118869
cg23348010	17	ENSG00000154025	rs73306439	18866861	T	G	0.0437376	-0.0842192	0.0187437	7.0161e-06	0.58463	0.0820613	1.04605e-12	-0.144056	0.0379045	0.000144415	0.104895	7	0.00118901
cg12974223	12	ENSG00000139610	rs1027827	51925305	T	C	0.259443	-0.0553807	0.0133043	3.1464e-05	0.326825	0.0350923	1.23922e-20	-0.169451	0.0445889	0.000144527	0.043696	19	0.00118983
cg05245650	2	ENSG00000138061	rs7595854	37974509	A	G	0.33002	-0.0407075	0.00947258	1.7281e-05	-0.281546	0.0345908	3.97437e-16	0.144585	0.0380463	0.000144555	0.985474	17	0.00118996
cg26402169	7	ENSG00000157778	rs4236274	1896413	G	A	0.390656	0.0318707	0.00826397	0.00011498	-0.660016	0.0296032	4.09284e-110	-0.0482878	0.0127068	0.000144605	0.288705	20	0.00119033
cg07056794	9	ENSG00000148400	rs1130635	139317869	C	T	0.27336	0.0330727	0.00869511	0.00014261	-1.47001	0.0167314	0	-0.0224983	0.00592056	0.000144674	0.0189936	20	0.00119087
cg09692335	3	ENSG00000172037	rs17647531	48179938	A	G	0.0586481	-0.109804	0.0213469	2.69241e-07	0.426723	0.0756868	1.72033e-08	-0.25732	0.0677168	0.000144729	0.398684	3	0.00119121
cg27443567	13	ENSG00000126218	rs61966459	113853035	G	A	0.33996	0.0429989	0.00919094	2.8912e-06	0.229121	0.0351748	7.32714e-11	0.187669	0.0493881	0.000144771	0.0433301	9	0.00119152
cg18159180	6	ENSG00000112715	rs149411734	43041154	T	C	0.027833	0.106773	0.0233843	4.9712e-06	-0.533939	0.077948	7.38819e-12	-0.199972	0.0526338	0.000145105	0.447802	20	0.0011941
cg00214171	17	ENSG00000176170	rs9905552	73651637	G	A	0.410537	0.0321313	0.008116	7.52641e-05	0.435427	0.0322253	1.32883e-41	0.0737924	0.0194228	0.000145119	0.174995	20	0.00119418
cg25310427	11	ENSG00000117983	rs11824570	1288154	G	A	0.0387674	0.121277	0.0312988	0.00010671	-1.82154	0.0943457	4.68652e-83	-0.0665793	0.0175252	0.000145251	0.265553	20	0.00119514
cg20985560	4	ENSG00000159674	rs10024529	1363886	A	G	0.126243	0.0643833	0.0129606	6.7787e-07	-0.286512	0.0486017	3.74458e-09	-0.224714	0.0591552	0.000145444	0.0289543	20	0.00119665
cg26421805	1	ENSG00000132704	rs2777810	157942116	A	G	0.364811	0.0315021	0.00817554	0.00011658	0.695583	0.0306868	9.44708e-114	0.0452887	0.0119221	0.000145449	0.0386533	20	0.00119667
cg23691781	1	ENSG00000117676	rs113173951	27877418	A	G	0.116302	0.062556	0.0141529	9.87011e-06	0.440878	0.0593436	1.09224e-13	0.14189	0.0373535	0.000145539	0.418603	15	0.00119731
cg03304763	11	ENSG00000170145	rs11214105	112037653	A	G	0.27833	0.0343414	0.00892306	0.00011879	0.812808	0.0344768	6.87094e-123	0.0422503	0.0111234	0.000145674	0.0923879	20	0.00119835
cg18639615	15	ENSG00000166145	rs71472440	40732793	G	A	0.364811	0.0375539	0.00866057	1.4497e-05	-0.264775	0.0336276	3.44183e-15	-0.141833	0.0373412	0.000145695	0.033249	20	0.00119847
cg14265075	1	ENSG00000143297	rs1763908	156984039	T	G	0.2167	-0.0412716	0.00944345	1.2402e-05	0.291809	0.0380114	1.63006e-14	-0.141434	0.0372385	0.000145835	0.0224397	20	0.0011995
cg17397004	22	ENSG00000128383	rs7291841	38831661	G	A	0.465209	0.0386375	0.00872651	9.52868e-06	-0.249931	0.0338217	1.472e-13	-0.154593	0.0407033	0.000145844	0.0149934	20	0.00119955
cg03209642	15	ENSG00000140564	rs2521501	91437388	T	A	0.319085	-0.0451841	0.00919161	8.8421e-07	0.207984	0.0347662	2.19954e-09	-0.217248	0.0572003	0.000145852	0.0638379	12	0.0011996
cg09123507	20	ENSG00000132670	rs6084142	2708903	T	C	0.102386	-0.0554221	0.0131563	2.5245e-05	0.50096	0.0570604	1.64245e-18	-0.110632	0.0291288	0.000145859	0.0122029	16	0.00119963
cg14361895	2	ENSG00000240344	rs114561324	201129960	A	G	0.0109344	-0.430072	0.0979661	1.1335e-05	1.16139	0.153381	3.67669e-14	-0.370307	0.097504	0.000145948	0.373186	10	0.00120034
cg01067983	6	ENSG00000137267	rs11552234	2962267	G	T	0.297217	0.0469039	0.0111495	2.5901e-05	0.294798	0.0333888	1.05388e-18	0.159105	0.0418945	0.000146013	0.0748442	20	0.00120082
cg01430390	17	ENSG00000250506	rs2410859	73841285	C	T	0.33002	-0.0376302	0.00939253	6.16511e-05	-0.415485	0.034848	9.00695e-33	0.0905694	0.0238483	0.000146032	0.130549	20	0.00120095
cg25965286	14	ENSG00000119714	rs150018345	91767986	A	G	0.0308151	-0.167582	0.0361029	3.4539e-06	0.883192	0.133728	3.99104e-11	-0.189746	0.0499641	0.000146076	0.747974	5	0.00120129
cg23061046	19	ENSG00000187474	rs7254974	52212399	G	A	0.256461	0.0375418	0.00889828	2.45391e-05	-0.292537	0.033562	2.8736e-18	-0.128332	0.0337935	0.000146146	0.0562744	20	0.00120182
cg07855456	19	ENSG00000104783	rs10407680	43919808	A	G	0.219682	-0.0399591	0.00979342	4.4997e-05	-0.440608	0.0424397	2.99498e-25	0.0906909	0.023882	0.000146188	0.0489716	19	0.00120211
cg07057617	6	ENSG00000185127	rs11758742	170405021	C	A	0.290258	0.0378269	0.00920856	3.9945e-05	0.343944	0.0345635	2.49488e-23	0.10998	0.0289649	0.000146454	0.359894	20	0.0012042
cg07675998	11	ENSG00000173511	rs661292	64260478	A	C	0.434394	0.0338015	0.00800794	2.4322e-05	0.283995	0.0326755	3.5811e-18	0.119022	0.0313469	0.000146509	0.236094	20	0.00120462
cg09380695	17	ENSG00000142507	rs7207399	4690617	A	G	0.464215	-0.0333992	0.00839302	6.90889e-05	-0.415846	0.0328012	7.8562e-37	0.0803163	0.0211539	0.000146603	0.107016	20	0.00120535
cg03567652	19	ENSG00000102575	rs2738464	11242307	G	C	0.11829	-0.048912	0.0126348	0.0001083	-0.934612	0.0480559	3.00531e-84	0.052334	0.013784	0.000146624	0.223158	20	0.0012055
cg10447615	1	ENSG00000213366	rs1765295	109509967	T	C	0.311133	0.0443336	0.0100402	1.0073e-05	-0.262732	0.0353359	1.04359e-13	-0.168741	0.0444456	0.000146712	0.0195867	20	0.0012062
cg04069539	16	ENSG00000141012	rs9939105	89132772	G	C	0.38668	0.0784116	0.0177041	9.46711e-06	0.249428	0.0338336	1.67818e-13	0.314365	0.0828029	0.000146726	0.0986354	20	0.00120629
cg08136221	12	ENSG00000135446	rs1689603	58048939	A	G	0.333996	0.0418633	0.00915125	4.77129e-06	0.224947	0.0330577	1.01265e-11	0.186103	0.0490202	0.000146784	0.413229	20	0.00120672
cg15293422	2	ENSG00000138061	rs7595854	37974509	A	G	0.33002	-0.0407075	0.00947258	1.7281e-05	-0.279991	0.0345617	5.44238e-16	0.145389	0.038297	0.000146849	0.320126	18	0.00120718
cg21408581	1	ENSG00000162813	rs73098558	220345572	C	A	0.122266	-0.0544474	0.0120774	6.538e-06	0.342425	0.0486561	1.95504e-12	-0.159006	0.0418863	0.000146977	0.183435	20	0.0012082
cg01720228	17	ENSG00000129219	rs7208699	4486757	A	C	0.506958	-0.0416901	0.00912775	4.9381e-06	-0.225766	0.033072	8.69993e-12	0.18466	0.0486448	0.000146993	0.446191	20	0.00120831
cg12015884	21	ENSG00000160223	rs2838500	45570431	A	G	0.178926	-0.0415484	0.0100093	3.3103e-05	-0.380802	0.0405927	6.5329e-21	0.109108	0.028743	0.000147061	0.0179473	20	0.00120883
cg01252104	12	ENSG00000198598	rs185964776	132697776	T	C	0.0357853	-0.110312	0.0271009	4.6932e-05	-0.81229	0.0772645	7.51831e-26	0.135803	0.035777	0.000147151	0.389121	4	0.00120949
cg23255474	3	ENSG00000138468	rs9865411	100279217	C	T	0.43837	0.0364531	0.00812851	7.3051e-06	0.226769	0.031815	1.02019e-12	0.16075	0.0423495	0.000147171	0.0514987	20	0.00120963
cg08500872	16	ENSG00000103257	rs28427460	88082568	C	G	0.450298	-0.0550917	0.0117406	2.7002e-06	0.210162	0.0325605	1.08572e-10	-0.262139	0.0690674	0.000147398	0.0355747	20	0.00121132
cg15718494	19	ENSG00000105501	rs3786629	51850597	T	C	0.427435	0.0398681	0.00882233	6.21321e-06	0.228684	0.0327043	2.70077e-12	0.174337	0.045934	0.000147412	0.183632	20	0.00121141
cg01745056	20	ENSG00000088832	rs75057984	1640694	G	A	0.0308151	0.104024	0.0223276	3.1775e-06	0.634591	0.0969796	6.0072e-11	0.163923	0.0431912	0.000147473	0.0116763	15	0.00121183
cg18876157	5	ENSG00000113140	rs410723	151491976	G	A	0.17495	0.0535441	0.0106251	4.6699e-07	0.240761	0.041734	7.97678e-09	0.222395	0.0585978	0.000147475	0.762098	20	0.00121183
cg20077028	12	ENSG00000139567	rs303826	52208913	T	A	0.254473	-0.0387574	0.0101417	0.00013259	-1.04094	0.0321436	4.59255e-230	0.037233	0.00981038	0.000147487	0.0648212	20	0.00121189
cg10963793	12	ENSG00000129315	rs77538349	49060164	C	A	0.0347913	0.145459	0.0305265	1.8885e-06	-0.58779	0.0936881	3.52111e-10	-0.247468	0.0652152	0.00014786	0.463747	4	0.00121477
cg25741609	1	ENSG00000123843	rs7547594	206900229	G	C	0.213718	-0.0384033	0.010017	0.00012618	0.989987	0.0373269	5.39317e-155	-0.0387917	0.0102235	0.000148024	0.0116863	20	0.00121605
cg25504217	21	ENSG00000182871	rs2839085	47450856	T	C	0.162028	0.0420053	0.010936	0.00012253	-1.027	0.042057	1.06583e-131	-0.0409009	0.0107794	0.000148027	0.235609	20	0.00121605
cg06378129	16	ENSG00000159792	rs111967459	68205656	G	A	0.140159	-0.0467462	0.0112745	3.3804e-05	-0.451979	0.0480441	5.07631e-21	0.103425	0.0272598	0.000148205	0.0169678	20	0.00121748
cg25371182	17	ENSG00000083454	rs2047855	3553655	G	A	0.0964215	-0.0697441	0.017254	5.2952e-05	0.665257	0.0605045	4.03233e-28	-0.104838	0.027633	0.000148277	0.460447	20	0.00121805
cg19611392	18	ENSG00000074695	rs72956194	56898993	A	G	0.028827	0.162653	0.0322161	4.4459e-07	0.570267	0.0991814	8.93796e-09	0.285222	0.0751813	0.000148364	0.0543033	4	0.00121869
cg20802942	17	ENSG00000142507	rs9894017	5221534	G	C	0.39662	-0.0366313	0.00813885	6.7698e-06	-0.237932	0.0337446	1.77682e-12	0.153957	0.0405815	0.000148371	0.804381	20	0.00121873
cg11849738	1	ENSG00000143167	rs9633326	166853620	A	G	0.378728	-0.0334762	0.00820534	4.5074e-05	0.335267	0.0325237	6.4586e-25	-0.0998494	0.0263212	0.000148537	0.0175244	20	0.00121999
cg14018141	17	ENSG00000186074	rs8078359	72460945	G	A	0.0467197	0.0951542	0.0211332	6.71269e-06	-0.54795	0.0778125	1.89588e-12	-0.173655	0.0457776	0.00014857	0.562433	9	0.00122023
cg04845185	20	ENSG00000101188	rs6090219	61702771	A	C	0.402584	-0.036629	0.00929103	8.06701e-05	-0.449963	0.0323537	5.69432e-44	0.0814044	0.021462	0.000148867	0.0225769	20	0.00122254
cg08530537	16	ENSG00000039068	rs60342335	68029996	T	C	0.0427435	0.105722	0.0205341	2.6244e-07	-0.407618	0.0726771	2.03953e-08	-0.259365	0.0683831	0.000148942	0.0698167	19	0.00122314
cg15559938	1	ENSG00000162892	rs11119297	206851035	C	T	0.116302	-0.0686682	0.0144943	2.1626e-06	-0.362117	0.0572135	2.46409e-10	0.18963	0.0499979	0.000148983	0.221254	11	0.00122345
cg23684855	2	ENSG00000130508	rs28404860	1771990	A	G	0.0258449	0.141498	0.0269633	1.5393e-07	0.551871	0.100564	4.07032e-08	0.256396	0.0676016	0.000148986	0.614362	5	0.00122345
cg16275903	3	ENSG00000091513	rs9813689	133514822	T	C	0.333002	-0.0406426	0.00864661	2.5965e-06	0.22442	0.0349567	1.3633e-10	-0.181101	0.0477517	0.000149106	0.146602	20	0.00122433
cg02599361	5	ENSG00000113240	rs3822592	178542757	T	C	0.349901	-0.037394	0.0092317	5.1086e-05	-0.37015	0.0342828	3.5582e-27	0.101024	0.0266378	0.000149141	0.233133	20	0.00122456
cg13923371	9	ENSG00000165280	rs113016375	34854989	A	G	0.0149105	-0.122493	0.0286332	1.8858e-05	0.936505	0.114261	2.48082e-16	-0.130798	0.0344887	0.000149148	0.068692	5	0.00122458
cg04255276	11	ENSG00000162302	rs71468697	65058269	T	C	0.0308151	-0.11626	0.028568	4.7094e-05	1.02365	0.0979054	1.38254e-25	-0.113574	0.0299475	0.000149169	0.12893	19	0.00122473
cg04157161	17	ENSG00000161955	rs4792064	7893046	G	C	0.327038	0.0456645	0.00974279	2.7724e-06	-0.222141	0.0344222	1.09335e-10	-0.205565	0.0542053	0.000149236	0.0415867	19	0.00122523
cg25406011	11	ENSG00000177697	rs10832955	1250696	T	C	0.337972	0.0444763	0.00935241	1.9786e-06	-0.212794	0.0338639	3.30415e-10	-0.209012	0.0551182	0.000149404	0.0104387	20	0.00122651
cg26599989	11	ENSG00000117983	rs55649457	1273049	G	C	0.0387674	0.135779	0.0324876	2.9228e-05	-0.900387	0.0998726	1.96235e-19	-0.1508	0.0397705	0.000149581	0.621154	16	0.00122784
cg07778180	17	ENSG00000006075	rs4796217	34819191	C	T	0.340954	-0.0623329	0.0158697	8.57261e-05	-0.525971	0.0362022	7.9701e-48	0.11851	0.0312553	0.000149631	0.0328843	20	0.00122819
cg26462212	16	ENSG00000127578	rs387467	339415	T	G	0.194831	-0.0551332	0.0107155	2.6724e-07	0.226025	0.0402968	2.03486e-08	-0.243925	0.0643331	0.000149686	0.391441	20	0.0012286
cg09065629	16	ENSG00000172236	rs3743511	1705081	G	A	0.106362	0.0534101	0.0134582	7.2296e-05	0.671717	0.0523235	1.00738e-37	0.0795128	0.020971	0.000149701	0.0129125	20	0.0012287
cg20667364	19	ENSG00000181027	rs2072491	46807589	T	C	0.146123	-0.0512125	0.0131957	0.00010403	-0.902016	0.0508449	2.03967e-70	0.0567756	0.0149751	0.000149841	0.0328349	20	0.0012298
cg09479241	17	ENSG00000168961	rs2302206	26912696	A	C	0.0725646	0.0596082	0.0153329	0.00010124	0.963991	0.0562847	9.32611e-66	0.0618349	0.0163103	0.000149944	0.0138671	20	0.00123059
cg20469991	17	ENSG00000168961	rs9890687	26928363	G	A	0.0725646	0.0591556	0.0149974	7.99999e-05	-0.754862	0.0549703	6.51496e-43	-0.0783662	0.0206711	0.000149978	0.0164708	20	0.00123082
cg25814293	7	ENSG00000157778	rs4236274	1896413	G	A	0.390656	0.0318707	0.00826397	0.00011498	-0.615837	0.0298706	1.93804e-94	-0.051752	0.0136519	0.000150141	0.253609	20	0.00123206
cg05185364	16	ENSG00000008516	rs7193581	2955577	C	G	0.420477	0.0396022	0.00806923	9.21041e-07	0.18806	0.0315097	2.39705e-09	0.210583	0.0555517	0.000150193	0.225223	20	0.00123246
cg22679014	8	ENSG00000120915	rs73570753	28175255	T	C	0.0437376	-0.071856	0.0185072	0.00010335	1.34234	0.0765765	8.54019e-69	-0.0535302	0.0141214	0.000150211	0.13395	5	0.00123258
cg04164924	1	ENSG00000117020	rs2994326	243651026	T	C	0.188867	-0.0491727	0.0102447	1.5882e-06	0.25942	0.0419803	6.42792e-10	-0.189549	0.050004	0.000150239	0.0212109	20	0.00123276
cg02711608	19	ENSG00000160014	rs8105903	47288150	C	A	0.474155	0.0327856	0.00796579	3.8584e-05	-0.30954	0.0318102	2.22739e-22	-0.105917	0.0279416	0.000150242	0.0108725	20	0.00123276
cg18512232	11	ENSG00000177697	rs6421033	1391532	G	C	0.292247	0.0376168	0.00937233	5.98001e-05	-0.399244	0.0346552	1.04038e-30	-0.0942199	0.024859	0.000150545	0.0149767	20	0.00123514
cg24389359	12	ENSG00000076555	rs11065127	110570985	T	C	0.300199	-0.034848	0.00872816	6.5353e-05	-0.427115	0.0354346	1.85667e-33	0.0815894	0.0215271	0.000150594	0.172762	20	0.00123552
cg18737534	17	ENSG00000167711	rs3744768	1800886	A	G	0.217694	-0.0491255	0.00978478	5.151e-07	0.216112	0.0373993	7.53721e-09	-0.227315	0.0599788	0.00015069	0.0902515	20	0.00123624
cg25973293	1	ENSG00000188157	rs34658689	1058635	A	G	0.10338	-0.0542872	0.0137911	8.2713e-05	-0.681132	0.0485902	1.21182e-44	0.0797014	0.0210304	0.000150762	0.0422228	20	0.0012368
cg24424615	2	ENSG00000144579	rs62182127	219279588	G	A	0.412525	-0.0362205	0.00810446	7.85128e-06	-0.235652	0.0329709	8.85187e-13	0.153703	0.0405617	0.000151036	0.179666	11	0.001239
cg15209419	1	ENSG00000163485	rs1065761	203186093	C	G	0.126243	-0.0545074	0.0117463	3.4774e-06	-0.325273	0.0495466	5.20406e-11	0.167575	0.0442226	0.000151046	0.093267	9	0.00123906
cg24919972	3	ENSG00000173578	rs57837898	46038453	C	T	0.0208748	0.163934	0.0374964	1.2311e-05	0.929779	0.122394	3.04059e-14	0.176315	0.0465302	0.000151095	0.566908	14	0.00123941
cg18107827	1	ENSG00000174950	rs4075636	26732426	T	C	0.119284	0.0634226	0.014153	7.42249e-06	-0.381607	0.0537884	1.29735e-12	-0.166199	0.0438669	0.000151434	0.0232347	20	0.00124202
cg10737412	13	ENSG00000183087	rs2260382	114176365	T	C	0.157058	-0.0447136	0.0112993	7.5833e-05	-0.619236	0.0472151	2.69415e-39	0.0722077	0.0190597	0.000151555	0.0902813	20	0.00124296
cg12589431	11	ENSG00000162302	rs111892516	64926944	C	T	0.0437376	0.106503	0.0226738	2.6375e-06	-0.513367	0.0801125	1.47367e-10	-0.20746	0.0547616	0.000151605	0.0326009	4	0.00124331
cg16651953	16	ENSG00000167508	rs861400	88862343	C	G	0.411531	0.0445568	0.00984725	6.04531e-06	-0.223969	0.0323415	4.35597e-12	-0.198942	0.0525202	0.000151919	0.183651	20	0.00124572
cg05407200	11	ENSG00000123901	rs10831106	93583790	G	T	0.44334	-0.0320118	0.00843793	0.00014836	-1.27393	0.0190392	0	0.0251284	0.00663419	0.000152039	0.155761	20	0.00124667
cg17484699	4	ENSG00000138744	rs3796494	77507444	C	T	0.210736	-0.0446125	0.00986653	6.1374e-06	-0.268819	0.0387617	4.05723e-12	0.165957	0.0438151	0.000152064	0.0319089	20	0.00124682
cg20027784	11	ENSG00000117984	rs12278822	1521917	C	T	0.432406	-0.033573	0.00880579	0.00013751	0.925694	0.0279014	2.2895e-241	-0.0362679	0.00957524	0.000152062	0.275233	20	0.00124682
cg03321553	15	ENSG00000062524	rs3759794	41806658	A	G	0.084493	0.0623288	0.0128286	1.1822e-06	-0.30721	0.0508054	1.47746e-09	-0.202887	0.0535681	0.000152198	0.429156	15	0.00124787
cg19439043	17	ENSG00000141736	rs35546703	37528897	C	T	0.251491	0.0480557	0.00994695	1.3571e-06	-0.233617	0.038296	1.0586e-09	-0.205703	0.0543132	0.000152266	0.024357	20	0.00124833
cg06893273	17	ENSG00000173868	rs79667464	46572911	A	G	0.100398	-0.0527399	0.013703	0.0001187	1.02603	0.048322	4.72264e-100	-0.0514021	0.013573	0.000152426	0.0937005	20	0.00124951
cg24137543	5	ENSG00000113070	rs1017087	140674121	A	G	0.456262	0.0316648	0.00804656	8.3127e-05	0.444792	0.0319225	3.96429e-44	0.0711902	0.0187983	0.00015244	0.0312493	20	0.0012496
cg23153680	2	ENSG00000115657	rs11689596	220093423	T	G	0.0944334	-0.0564973	0.0141811	6.77649e-05	0.653848	0.0536404	3.53785e-34	-0.0864075	0.0228177	0.000152559	0.388938	20	0.00125053
cg08860610	19	ENSG00000204936	rs8112446	43225290	T	C	0.0914513	0.0685137	0.0159009	1.6414e-05	0.469716	0.0591852	2.08178e-15	0.145862	0.0385194	0.000152655	0.077338	20	0.00125124
cg26298737	1	ENSG00000163041	rs12562612	225958099	G	A	0.129225	0.116267	0.0246663	2.4338e-06	-0.329891	0.0519033	2.0725e-10	-0.35244	0.0930889	0.000153052	0.107039	17	0.00125421
cg00014333	8	ENSG00000175445	rs729361	20129995	C	T	0.467197	-0.0311541	0.0079784	9.43031e-05	-0.475736	0.0308097	8.65813e-54	0.0654861	0.0172986	0.000153319	0.0956287	20	0.00125627
cg05852888	5	ENSG00000113070	rs246039	140331337	A	G	0.457256	-0.0405348	0.00803943	4.60691e-07	0.187786	0.0327651	9.96702e-09	-0.215856	0.0570204	0.000153338	0.0268535	20	0.00125633
cg26347740	8	ENSG00000184428	rs1141722	144780284	A	T	0.167992	0.0419978	0.0106007	7.4387e-05	-0.574754	0.0448037	1.13847e-37	-0.0730708	0.0193034	0.000153468	0.0186056	20	0.00125729
cg03742629	1	ENSG00000162747	rs12064520	160735520	A	T	0.326044	-0.0388064	0.00937942	3.5126e-05	-0.320561	0.03419	6.86044e-21	0.121058	0.0319816	0.000153563	0.0203941	20	0.00125804
cg15690347	19	ENSG00000131398	rs3810277	50934978	T	G	0.116302	0.0560296	0.0121592	4.0656e-06	0.323912	0.0488028	3.19758e-11	0.172978	0.0456987	0.000153598	0.331626	10	0.00125825
cg18585988	19	ENSG00000130202	rs10424517	45596517	G	A	0.153082	0.0528507	0.0118382	8.0293e-06	0.324363	0.0454479	9.53612e-13	0.162937	0.043049	0.000153764	0.12612	12	0.00125951
cg18779283	3	ENSG00000163815	rs267245	45624142	G	A	0.498012	-0.0335927	0.00854907	8.51581e-05	-0.44958	0.0319174	4.64666e-45	0.0747202	0.0197417	0.000153777	0.089429	20	0.0012596
cg03396347	1	ENSG00000067606	rs2803335	1875655	T	C	0.496024	-0.0335651	0.00884082	0.00014669	-1.10518	0.0231177	0	0.0303707	0.00802463	0.0001539	0.0846819	20	0.00126047
cg04032071	12	ENSG00000139626	rs35493008	54372465	G	A	0.259443	0.041705	0.00875347	1.8942e-06	0.216832	0.0348039	4.66117e-10	0.192338	0.0508214	0.00015397	0.377772	11	0.00126102
cg27656973	17	ENSG00000187838	rs222838	7193448	A	G	0.293241	-0.0428345	0.00964004	8.8548e-06	0.261858	0.0362646	5.16945e-13	-0.163579	0.0432258	0.000154145	0.343863	10	0.00126235
cg16461345	14	ENSG00000213906	rs73589615	24713179	T	C	0.140159	-0.0494872	0.011466	1.5888e-05	-0.362788	0.046102	3.56807e-15	0.136408	0.0360467	0.000154204	0.0437691	20	0.0012628
cg02201050	7	ENSG00000136244	rs34788132	22738917	G	A	0.205765	0.0511663	0.0100287	3.3608e-07	-0.218514	0.0387315	1.68324e-08	-0.234156	0.0618783	0.000154246	0.137325	20	0.00126312
cg05935904	6	ENSG00000185127	rs11758466	170406892	C	T	0.298211	0.0343183	0.00901689	0.00014123	0.994535	0.0282324	7.78547e-272	0.0345069	0.00911921	0.000154339	0.122609	20	0.00126386
cg21868191	19	ENSG00000130816	rs1387025	10538799	A	G	0.40159	0.0315281	0.00807337	9.41468e-05	-0.486284	0.0317776	7.33042e-53	-0.0648348	0.0171342	0.000154371	0.0136619	20	0.00126407
cg27639942	11	ENSG00000172543	rs111473060	64786883	A	G	0.0457256	0.0983162	0.0219211	7.2914e-06	0.507511	0.0720123	1.82079e-12	0.193722	0.0511981	0.000154467	0.0590684	15	0.00126483
cg04560534	1	ENSG00000049089	rs6600313	40562993	T	C	0.110338	-0.0638181	0.0123693	2.4774e-07	0.313474	0.0563219	2.61019e-08	-0.203583	0.0538046	0.000154478	0.0762594	7	0.0012649
cg24772162	11	ENSG00000173327	rs79129064	66184112	A	T	0.0248509	-0.134827	0.0264532	3.45441e-07	-0.509198	0.0901784	1.6369e-08	0.264783	0.0699844	0.000154666	0.118386	7	0.00126639
cg08456043	17	ENSG00000132514	rs76749877	7322087	A	G	0.0894632	0.0591338	0.0155304	0.00014032	-1.70767	0.0508052	1.11686e-247	-0.0346284	0.00915269	0.000154697	0.160593	20	0.00126661
cg11601297	19	ENSG00000123815	rs2288450	41209177	T	C	0.124254	0.0473665	0.0120415	8.36829e-05	0.623665	0.04513	1.94934e-43	0.0759487	0.0200746	0.000154752	0.0103274	20	0.00126704
cg26048478	21	ENSG00000183421	rs4919932	43135610	A	G	0.0506958	0.0841567	0.0166442	4.2769e-07	0.381278	0.0668603	1.17994e-08	0.220723	0.058342	0.000154789	0.0104599	11	0.00126729
cg03848890	2	ENSG00000115216	rs7556908	26781765	A	G	0.367793	0.0365388	0.00826595	9.85181e-06	0.238066	0.0325456	2.5767e-13	0.153482	0.0405687	0.000154789	0.0250595	20	0.00126729
cg03576805	16	ENSG00000184860	rs7205347	82201531	G	A	0.39165	0.0364269	0.00899696	5.1481e-05	0.35143	0.0330879	2.3772e-26	0.103653	0.027398	0.000154801	0.0531313	20	0.00126736
cg25972787	8	ENSG00000070501	rs6987704	42547623	T	C	0.203777	-0.0408171	0.0099423	4.0362e-05	0.387096	0.0397377	2.00976e-22	-0.105444	0.0278721	0.000154855	0.0506861	20	0.00126775
cg19508900	1	ENSG00000215788	rs4908932	6639847	T	G	0.178926	0.0438926	0.0107961	4.7909e-05	-0.409904	0.0397008	5.44228e-25	-0.10708	0.0283065	0.00015502	0.0160926	20	0.00126897
cg10567744	10	ENSG00000170430	rs11016637	130839385	T	A	0.0954274	-0.0546816	0.0130511	2.792e-05	0.476105	0.0541204	1.40338e-18	-0.114852	0.0303625	0.000155142	0.549188	19	0.00126995
cg11073811	1	ENSG00000066056	rs2819333	44014573	A	T	0.354871	0.0339648	0.00828207	4.1137e-05	0.329025	0.0336107	1.25156e-22	0.103229	0.0272911	0.000155264	0.078497	20	0.00127089
cg04915618	3	ENSG00000114491	rs13096817	124320679	T	C	0.175944	0.0391342	0.0101737	0.00011977	-0.827613	0.0398483	8.23896e-96	-0.0472856	0.0125019	0.000155402	0.0224528	20	0.00127192
cg20728589	12	ENSG00000198598	rs10902531	132106366	G	T	0.341948	0.0464886	0.0101935	5.10079e-06	0.224265	0.0331398	1.31262e-11	0.207293	0.0548115	0.000155615	0.0443191	4	0.00127358
cg17735531	19	ENSG00000070404	rs10853989	619408	G	A	0.333002	-0.0441256	0.010814	4.4958e-05	0.355785	0.035331	7.49505e-24	-0.124023	0.0327954	0.000155739	0.24632	20	0.00127454
cg10702041	7	ENSG00000213199	rs2303942	150775306	A	G	0.459245	0.0672254	0.0158745	2.2876e-05	0.260483	0.0310032	4.39656e-17	0.25808	0.0682464	0.000155827	0.0794971	20	0.00127517
cg10762511	17	ENSG00000176170	rs9905552	73651637	G	A	0.410537	0.0321313	0.008116	7.52641e-05	-0.428584	0.0335543	2.3251e-37	-0.0749707	0.0198256	0.000155875	0.259239	20	0.00127554
cg15704699	17	ENSG00000168961	rs117946482	26439443	T	G	0.0318091	0.0986421	0.0235355	2.7748e-05	0.707381	0.0806994	1.85738e-18	0.139447	0.036879	0.000156072	0.010028	20	0.00127697
cg02704552	7	ENSG00000106333	rs2227694	100780176	A	G	0.139165	0.0445569	0.0110695	5.69271e-05	-0.485222	0.0440125	2.90635e-28	-0.0918279	0.0242862	0.000156159	0.0291291	20	0.00127763
cg27065979	13	ENSG00000136114	rs9535888	52733206	C	G	0.322068	0.0361427	0.00855815	2.4086e-05	-0.274161	0.0323015	2.11057e-17	-0.131831	0.0348666	0.000156199	0.0407448	20	0.00127788
cg22211154	15	ENSG00000169752	rs2133409	76276429	A	G	0.0149105	-0.218489	0.0475989	4.42821e-06	-0.667333	0.100075	2.58763e-11	0.327406	0.0865923	0.000156201	0.832824	17	0.00127788
cg27040700	8	ENSG00000104312	rs2189619	91059247	G	A	0.340954	-0.0403384	0.00878259	4.3692e-06	0.224924	0.0337884	2.79796e-11	-0.179343	0.0474393	0.000156537	0.0450988	20	0.00128035
cg20712669	19	ENSG00000186204	rs4809130	15387928	T	C	0.082505	0.067402	0.0141851	2.0181e-06	0.312789	0.0501255	4.37231e-10	0.215487	0.0570014	0.000156585	0.0616907	4	0.00128067
cg01310397	3	ENSG00000189058	rs2550262	195490144	C	A	0.284294	-0.0371654	0.00979427	0.00014788	-1.14091	0.0263388	0	0.0325752	0.00861749	0.000156749	0.102372	20	0.0012819
cg24621362	12	ENSG00000139193	rs7977602	6498734	A	G	0.345924	0.0391698	0.00873001	7.23011e-06	-0.238641	0.0340136	2.28228e-12	-0.164137	0.0434231	0.000156858	0.0442663	9	0.00128272
cg02833438	16	ENSG00000090581	rs138588774	1530948	G	A	0.0238569	-0.160849	0.0335872	1.6761e-06	-0.730477	0.11866	7.45819e-10	0.220197	0.0582544	0.000156876	0.0184827	11	0.00128284
cg17135027	19	ENSG00000104918	rs2335521	7688614	C	T	0.16998	0.0473321	0.0121658	9.99969e-05	-0.703422	0.0440969	2.77069e-57	-0.0672884	0.0178021	0.000156954	0.365062	20	0.00128343
cg13892570	1	ENSG00000158714	rs2789422	159892088	A	G	0.429423	-0.0468769	0.0121418	0.00011302	0.570876	0.0307817	8.79285e-77	-0.082114	0.0217246	0.00015698	0.0494822	17	0.00128361
cg06173810	16	ENSG00000169896	rs6565246	31553687	C	A	0.393638	0.0400265	0.00819544	1.0396e-06	-0.197783	0.0331394	2.39857e-09	-0.202375	0.0535424	0.000157005	0.144139	20	0.00128379
cg23201340	11	ENSG00000133318	rs12419663	64023270	T	C	0.026839	0.126058	0.0273161	3.9347e-06	0.671396	0.101937	4.50656e-11	0.187755	0.0496783	0.000157191	0.107268	4	0.00128523
cg02627403	17	ENSG00000250506	rs7210574	73824121	C	T	0.33996	-0.0365008	0.00947876	0.00011773	-0.64876	0.0329067	1.59859e-86	0.0562625	0.0148867	0.000157215	0.0115498	20	0.00128541
cg06902698	1	ENSG00000143398	rs112627384	151123970	T	C	0.135189	0.0662519	0.0165027	5.9547e-05	-0.515767	0.0460509	4.08025e-29	-0.128453	0.03399	0.000157364	0.0367714	20	0.00128655
cg06625004	1	ENSG00000143799	rs76671459	227354597	A	G	0.0725646	0.0733936	0.0141479	2.1302e-07	-0.308132	0.0558743	3.49309e-08	-0.238189	0.0630371	0.000157746	0.674279	9	0.00128946
cg17781716	12	ENSG00000139193	rs7308584	6706744	A	G	0.168986	-0.0507936	0.0102419	7.0711e-07	-0.234607	0.0402208	5.44515e-09	0.216505	0.057302	0.00015789	0.164657	5	0.0012905
cg06602333	19	ENSG00000105173	rs4805470	30231754	T	C	0.313121	-0.0453518	0.00921785	8.6544e-07	-0.198562	0.0336618	3.66322e-09	0.228402	0.0604515	0.000157926	0.0627921	20	0.00129074
cg27363558	17	ENSG00000170175	rs2736877	7108805	T	C	0.136183	0.0444551	0.0116478	0.0001353	1.10207	0.0412484	2.91034e-157	0.0403377	0.0106763	0.000157933	0.217779	20	0.00129078
cg07193504	1	ENSG00000163041	rs12562612	225958099	G	A	0.129225	0.116267	0.0246663	2.4338e-06	-0.327255	0.0517906	2.6357e-10	-0.355279	0.0940342	0.000157973	0.851508	14	0.00129108
cg26143452	14	ENSG00000131981	rs78950455	55919654	G	A	0.0745527	-0.0743012	0.0146887	4.22791e-07	0.343254	0.0604138	1.33358e-08	-0.216462	0.0572945	0.000158059	0.015637	20	0.0012917
cg07394799	17	ENSG00000141551	rs72851991	81028874	T	C	0.0884692	-0.0630826	0.0144845	1.3295e-05	-0.39003	0.0513653	3.11937e-14	0.161738	0.0428116	0.000158161	0.707713	20	0.00129248
cg06716437	2	ENSG00000115657	rs11689596	220093423	T	G	0.0944334	-0.0564973	0.0141811	6.77649e-05	0.632587	0.0531746	1.23549e-32	-0.0893115	0.0236412	0.000158229	0.487318	20	0.00129299
cg25408086	12	ENSG00000111424	rs10783272	49019319	C	T	0.269384	-0.0386083	0.00971229	7.03201e-05	-0.463501	0.0382079	7.23246e-34	0.0832971	0.0220505	0.000158376	0.0574763	20	0.00129406
cg23170091	3	ENSG00000189058	rs2550262	195490144	C	A	0.284294	-0.0371654	0.00979427	0.00014788	-1.09108	0.0275859	0	0.0340629	0.00901789	0.000158564	0.148055	20	0.00129546
cg14331858	17	ENSG00000168961	rs7210719	26686218	T	C	0.0785288	0.0602414	0.0151757	7.1993e-05	-0.719125	0.0586278	1.38e-34	-0.0837705	0.0221806	0.00015889	0.0571931	20	0.00129797
cg06367925	11	ENSG00000185885	rs57195489	522022	T	A	0.199801	-0.052854	0.0119277	9.37101e-06	0.302483	0.0419224	5.38088e-13	-0.174734	0.0462752	0.000159387	0.125475	20	0.00130174
cg25626166	10	ENSG00000183049	rs113897131	12769364	A	G	0.0139165	-0.13826	0.0287407	1.5048e-06	-0.754007	0.123733	1.10243e-09	0.183367	0.0485631	0.000159462	0.213215	20	0.00130233
cg05781649	17	ENSG00000176749	rs144299400	31149524	T	G	0.190855	0.0559899	0.0122516	4.87719e-06	0.321978	0.048039	2.04988e-11	0.173894	0.0460546	0.000159484	0.0643261	18	0.00130248
cg06333012	11	ENSG00000175505	rs630172	67253673	C	A	0.423459	-0.0344569	0.00808126	2.0098e-05	0.256236	0.031531	4.41883e-16	-0.134473	0.0356158	0.000159586	0.0427407	20	0.00130323
cg01418539	2	ENSG00000091409	rs12692997	173083751	A	G	0.166004	-0.0479312	0.0110849	1.5323e-05	0.342052	0.0441558	9.44683e-15	-0.140128	0.037114	0.000159608	0.351636	20	0.00130338
cg06419850	17	ENSG00000142507	rs7207399	4690617	A	G	0.464215	-0.0333992	0.00839302	6.90889e-05	-0.389236	0.0325772	6.64087e-33	0.085807	0.0227273	0.000159684	0.192938	20	0.00130398
cg12624274	18	ENSG00000150637	rs355981	67102693	T	C	0.249503	-0.0463441	0.00929522	6.1706e-07	-0.212925	0.0368382	7.46965e-09	0.217655	0.057652	0.000159806	0.0763473	18	0.00130485
cg01118730	10	ENSG00000165752	rs7088283	133800206	C	T	0.27833	-0.0428606	0.00939803	5.10079e-06	0.250641	0.0372531	1.71958e-11	-0.171004	0.0452986	0.000159974	0.295108	17	0.00130609
cg07425568	1	ENSG00000067606	rs2643904	2236697	A	G	0.141153	0.0584146	0.0136988	2.0062e-05	-0.378866	0.0466784	4.79766e-16	-0.154183	0.0408438	0.00016005	0.534281	19	0.00130663
cg00042882	7	ENSG00000106366	rs6944467	100794744	A	G	0.356859	-0.0445683	0.00857247	2.0036e-07	0.193891	0.0353194	4.02774e-08	-0.229863	0.0608939	0.000160127	0.0127628	7	0.00130723
cg10383428	12	ENSG00000111321	rs4764602	6611719	G	A	0.481113	0.0308005	0.00796869	0.000111	-0.552065	0.0314682	6.65677e-69	-0.0557915	0.0147805	0.00016022	0.0190285	20	0.00130791
cg07099407	6	ENSG00000112715	rs149411734	43041154	T	C	0.027833	0.106773	0.0233843	4.9712e-06	-0.521549	0.0777488	1.97137e-11	-0.204722	0.0542371	0.00016028	0.113373	20	0.00130838
cg24847625	15	ENSG00000166145	rs79799549	41149517	A	G	0.0377734	-0.115032	0.0278058	3.5188e-05	0.953771	0.103517	3.15218e-20	-0.120608	0.0319575	0.000160639	0.198878	6	0.00131115
cg00456685	3	ENSG00000183813	rs75560660	33478872	C	T	0.0755467	0.051974	0.013741	0.00015532	-2.10168	0.0370922	0	-0.0247298	0.00655265	0.000160647	0.0554906	20	0.00131118
cg00616965	11	ENSG00000177697	rs5743854	1331254	G	C	0.127237	0.0452765	0.011873	0.00013707	1.33112	0.050836	3.98168e-151	0.0340139	0.00901366	0.000160916	0.0261694	20	0.00131322
cg20320656	12	ENSG00000135519	rs4768886	50921979	G	A	0.400596	-0.0355308	0.00818719	1.4261e-05	0.25731	0.0336809	2.17847e-14	-0.138086	0.036594	0.000160998	0.386083	20	0.00131379
cg22340370	7	ENSG00000136213	rs12666575	2004421	T	C	0.387674	-0.0320614	0.00824624	0.00010107	-0.484214	0.0309885	4.87416e-55	0.0662134	0.0175494	0.000161319	0.0781925	20	0.00131619
cg10215414	16	ENSG00000176387	rs16957289	67325711	T	C	0.0387674	-0.0940374	0.0222553	2.3852e-05	0.642865	0.0767298	5.36973e-17	-0.146279	0.0387723	0.000161453	0.713276	20	0.00131717
cg05772125	16	ENSG00000005844	rs34081766	31489741	A	C	0.255467	0.036942	0.00920053	5.9395e-05	0.390546	0.0354265	2.92453e-28	0.0945907	0.0250721	0.000161457	0.0183847	19	0.00131718
cg03010792	22	ENSG00000099940	rs874101	20779768	G	C	0.352883	-0.0338167	0.00829572	4.5738e-05	-0.335661	0.0336954	2.2435e-23	0.100747	0.0267038	0.000161462	0.0121743	20	0.0013172
cg06551464	16	ENSG00000103260	rs2071978	570623	A	G	0.466203	0.0558288	0.0118583	2.5016e-06	0.199671	0.0316623	2.8585e-10	0.279605	0.0741142	0.000161541	0.0813679	20	0.00131774
cg13563132	9	ENSG00000130948	rs76709848	98313349	G	A	0.105368	0.0562123	0.0132714	2.2794e-05	0.454874	0.0548193	1.06151e-16	0.123578	0.0327573	0.000161601	0.45533	20	0.0013182
cg19476647	12	ENSG00000184574	rs7977602	6498734	A	G	0.345924	0.044362	0.00875889	4.08831e-07	-0.194683	0.0344352	1.5711e-08	-0.227868	0.0604038	0.00016168	0.239862	9	0.00131882
cg16639692	5	ENSG00000151882	rs316403	43072724	A	G	0.141153	-0.0505549	0.0101933	7.06381e-07	0.257373	0.0442929	6.2209e-09	-0.196426	0.0520702	0.000161724	0.0195172	20	0.00131912
cg05613063	2	ENSG00000136689	rs6733253	114146965	A	G	0.153082	0.0445674	0.0102411	1.3502e-05	0.307963	0.0407068	3.86661e-14	0.144717	0.0383635	0.000161787	0.0448819	6	0.0013196
cg08545169	1	ENSG00000162747	rs1136207	161183516	T	C	0.139165	0.0492816	0.0128204	0.00012105	0.902442	0.0461275	3.13063e-85	0.0546091	0.014478	0.000162027	0.0259669	20	0.00132154
cg21418575	3	ENSG00000007402	rs2236950	50420554	A	C	0.182903	0.0465776	0.0112409	3.419e-05	0.38862	0.0426718	8.45527e-20	0.119854	0.0317782	0.000162222	0.0346239	20	0.00132308
cg01755541	16	ENSG00000176387	rs149025632	67446553	A	G	0.0357853	-0.0907767	0.0237238	0.00013003	-1.61449	0.0722715	1.53551e-110	0.0562262	0.0149083	0.000162284	0.298749	20	0.00132354
cg10869879	12	ENSG00000110944	rs4759229	56474480	A	G	0.335984	-0.0348347	0.00856269	4.7378e-05	-0.33684	0.0334887	8.44251e-24	0.103416	0.0274212	0.000162335	0.0335347	19	0.00132389
cg09360974	11	ENSG00000175505	rs141277529	66565984	G	T	0.055666	-0.0774491	0.015988	1.2712e-06	-0.473194	0.0787615	1.87905e-09	0.163673	0.0434023	0.00016255	0.111956	12	0.00132554
cg14561282	4	ENSG00000164120	rs28483302	175830862	A	G	0.10835	0.0493916	0.0118315	2.9851e-05	0.413343	0.0470325	1.51637e-18	0.119493	0.031689	0.00016272	0.0162335	20	0.00132687
cg13470155	11	ENSG00000185885	rs505404	243268	G	T	0.2167	0.0409583	0.00957283	1.8807e-05	-0.300322	0.0376494	1.50171e-15	-0.136381	0.0361711	0.000162949	0.0332087	20	0.00132863
cg17370357	5	ENSG00000066230	rs35188965	1104938	C	T	0.442346	-0.0745118	0.0156419	1.9017e-06	0.201364	0.0326403	6.86426e-10	-0.370036	0.0981424	0.000162987	0.0680927	20	0.00132888
cg14153737	1	ENSG00000143149	rs147734868	166084937	A	G	0.0119284	-0.17775	0.0400265	8.9625e-06	0.744069	0.104302	9.76276e-13	-0.238889	0.0633653	0.000163234	0.0132738	15	0.00133069
cg12332083	11	ENSG00000117983	rs11824570	1288154	G	A	0.0387674	0.121277	0.0312988	0.00010671	-1.57413	0.0965112	8.3295e-60	-0.0770435	0.0204366	0.000163324	0.155373	20	0.00133134
cg11887376	5	ENSG00000066230	rs4975593	1097281	T	C	0.483101	-0.0602448	0.015175	7.1873e-05	-0.389577	0.0324009	2.66939e-33	0.154642	0.041021	0.000163366	0.0456971	20	0.00133165
cg09220326	3	ENSG00000172215	rs2037358	45137087	G	T	0.486084	-0.0325438	0.00795031	4.2509e-05	-0.306523	0.0316856	3.89303e-22	0.106171	0.0281635	0.000163375	0.464368	20	0.0013317
cg04976685	17	ENSG00000186868	rs117421612	43423162	A	G	0.0616302	0.0739704	0.0187942	8.29201e-05	0.798132	0.0608587	2.71903e-39	0.0926794	0.0245854	0.000163445	0.101083	20	0.00133224
cg17291907	1	ENSG00000197429	rs6429602	46995113	T	C	0.316103	-0.0487232	0.00933788	1.8106e-07	-0.190145	0.0348751	4.97601e-08	0.256242	0.0679747	0.000163461	0.0269759	19	0.00133232
cg22276896	19	ENSG00000204936	rs11673645	42947113	T	C	0.0894632	0.0653358	0.0172791	0.00015607	-2.11501	0.0438027	0	-0.0308915	0.00819476	0.000163467	0.0360786	20	0.00133234
cg17278890	10	ENSG00000134470	rs146215475	5647116	T	C	0.0159046	0.116847	0.0287799	4.90729e-05	-1.08068	0.10648	3.34246e-24	-0.108123	0.0286831	0.000163528	0.339463	6	0.00133279
cg00937489	1	ENSG00000086015	rs6678997	46825677	G	A	0.272366	0.0483761	0.00979114	7.7803e-07	-0.220814	0.0378705	5.51744e-09	-0.21908	0.0581195	0.000163587	0.0167672	20	0.00133316
cg03699074	16	ENSG00000167508	rs2926776	88858602	A	G	0.406561	0.0471084	0.00955467	8.20609e-07	-0.18947	0.0324106	5.03712e-09	-0.248632	0.0659688	0.000163946	0.870166	20	0.00133603
cg24025893	10	ENSG00000165752	rs7078504	134481036	T	C	0.0248509	-0.150215	0.0364192	3.7138e-05	1.13249	0.12211	1.78765e-20	-0.132641	0.0351955	0.000164098	0.0633175	9	0.00133719
cg26168772	14	ENSG00000197930	rs810633	52741950	A	G	0.27833	0.0465351	0.0089708	2.1325e-07	0.197284	0.0359834	4.19034e-08	0.235879	0.0625989	0.000164497	0.115218	12	0.00134026
cg06170941	1	ENSG00000117448	rs55703843	45217060	A	G	0.210736	-0.0382465	0.0098563	0.00010428	0.631391	0.0400589	5.71913e-56	-0.060575	0.0160766	0.000164626	0.0472605	20	0.00134122
cg20573931	8	ENSG00000104432	rs11992182	79766499	A	C	0.28827	0.0415726	0.00898013	3.6673e-06	0.241957	0.0373123	8.89345e-11	0.171818	0.0456019	0.000164704	0.353067	19	0.0013418
cg10816169	11	ENSG00000175505	rs6591216	66171621	T	G	0.38171	-0.0374226	0.00867551	1.6062e-05	0.257305	0.0332533	1.01207e-14	-0.145441	0.0386021	0.000164767	0.106882	20	0.00134224
cg12097883	17	ENSG00000178607	rs8074130	62781579	C	T	0.191849	0.0465988	0.0111246	2.8043e-05	-0.361874	0.0419764	6.64342e-18	-0.128771	0.0341785	0.000164823	0.413599	14	0.00134261
cg04171235	17	ENSG00000173868	rs79667464	46572911	A	G	0.100398	-0.0527399	0.013703	0.0001187	0.916068	0.0497012	7.34097e-76	-0.057572	0.0152811	0.000164869	0.254337	20	0.00134296
cg09848947	16	ENSG00000167508	rs8059048	88781040	G	A	0.195825	0.0559837	0.0116935	1.6879e-06	0.262147	0.0429384	1.02684e-09	0.213558	0.0566863	0.000164976	0.0290569	20	0.00134372
cg16673477	19	ENSG00000096996	rs2003476	18806668	C	T	0.422465	0.0338152	0.00875862	0.00011302	-0.538056	0.0312594	2.13585e-66	-0.062847	0.0166827	0.000165095	0.204691	20	0.00134464
cg08091328	12	ENSG00000139626	rs3816153	54370108	T	G	0.257455	0.0418624	0.00872535	1.6042e-06	-0.214596	0.0352763	1.17745e-09	-0.195076	0.0517833	0.00016512	0.717976	5	0.00134481
cg00593900	19	ENSG00000065989	rs2305792	10221151	G	C	0.49006	0.0331939	0.00865643	0.00012577	0.633447	0.0314078	1.85324e-90	0.052402	0.0139104	0.000165146	0.27977	20	0.00134499
cg25192435	5	ENSG00000113441	rs150594987	95588281	A	G	0.0129225	0.100117	0.0252539	7.3581e-05	-1.10745	0.0916313	1.25346e-33	-0.0904028	0.0239991	0.000165272	0.0567065	6	0.00134596
cg11452571	19	ENSG00000104783	rs2599439	43984949	T	A	0.301193	0.0368023	0.00879175	2.8391e-05	-0.312784	0.0362322	5.98886e-18	-0.117661	0.0312383	0.000165517	0.011308	20	0.00134786
cg25913172	17	ENSG00000142507	rs7207399	4690617	A	G	0.464215	-0.0333992	0.00839302	6.90889e-05	-0.37827	0.0324141	1.81552e-31	0.0882946	0.0234424	0.000165589	0.179123	20	0.00134841
cg00615915	18	ENSG00000197632	rs77473067	61637819	C	A	0.0715706	0.0824623	0.018256	6.2722e-06	0.450036	0.0659738	9.01367e-12	0.183235	0.0486531	0.00016578	0.111701	9	0.00134981
cg08705382	1	ENSG00000143641	rs56946451	230303236	A	G	0.163022	-0.043555	0.0101993	1.9512e-05	0.333659	0.041764	1.35868e-15	-0.130537	0.0346608	0.000165793	0.0842079	20	0.00134988
cg02145593	3	ENSG00000007402	rs73073004	49490020	G	A	0.201789	-0.0447195	0.0102123	1.1923e-05	-0.282776	0.0383131	1.57503e-13	0.158144	0.0419924	0.000165864	0.0182443	14	0.00135043
cg22972519	17	ENSG00000196689	rs401643	3439454	C	T	0.136183	0.045118	0.0110076	4.153e-05	-0.436461	0.0457789	1.51151e-21	-0.103372	0.027452	0.000166172	0.0516715	20	0.00135289
cg17107867	1	ENSG00000189171	rs28410699	153482272	T	A	0.10338	-0.0610823	0.0139572	1.2066e-05	0.350136	0.0473889	1.48433e-13	-0.174453	0.0463304	0.000166268	0.147695	10	0.00135358
cg23189044	11	ENSG00000214517	rs41313589	74174476	C	T	0.11829	0.0553755	0.0143713	0.00011658	0.923257	0.0521114	3.10143e-70	0.0599785	0.0159297	0.000166423	0.281638	20	0.00135474
cg02779761	19	ENSG00000105146	rs2215048	57712505	A	G	0.459245	-0.0358757	0.00812696	1.0129e-05	-0.240277	0.0333241	5.58224e-13	0.14931	0.0396589	0.000166652	0.018766	20	0.00135652
cg22207405	2	ENSG00000116005	rs28808304	70854290	T	C	0.5	-0.0308324	0.00801466	0.00011957	0.567031	0.0311812	6.78125e-74	-0.0543752	0.0144472	0.000167411	0.0659407	20	0.00136243
cg19261810	19	ENSG00000104814	rs17554832	38754948	A	G	0.208748	-0.0360259	0.00932445	0.00011173	0.608185	0.0365395	3.31217e-62	-0.0592351	0.0157392	0.000167529	0.185822	20	0.00136333
cg24716125	3	ENSG00000163823	rs10865943	46969970	T	C	0.353877	0.040947	0.00832019	8.59271e-07	-0.195496	0.0334723	5.20358e-09	-0.209452	0.055654	0.000167577	0.0235778	20	0.00136367
cg17033854	17	ENSG00000141736	rs3751903	37783787	C	G	0.200795	0.0477092	0.0100703	2.1626e-06	0.258617	0.0417445	5.81992e-10	0.184479	0.04902	0.000167665	0.0122276	14	0.00136429
cg04035386	16	ENSG00000213398	rs9923262	68613106	A	G	0.201789	-0.0407048	0.0102495	7.1451e-05	0.479601	0.0407095	4.88776e-32	-0.0848722	0.0225524	0.000167667	0.0496777	20	0.00136429
cg14893889	17	ENSG00000239697	rs182766426	7862716	A	G	0.0208748	0.119897	0.0260385	4.1326e-06	0.698174	0.10694	6.63715e-11	0.171729	0.045638	0.000167985	0.636187	16	0.00136671
cg14621900	11	ENSG00000175505	rs6591216	66171621	T	G	0.38171	-0.0374226	0.00867551	1.6062e-05	0.244958	0.0318391	1.43046e-14	-0.152772	0.0406032	0.000168184	0.0791727	20	0.00136822
cg27629986	2	ENSG00000144579	rs6712856	219658617	T	A	0.459245	-0.0344164	0.00801427	1.7517e-05	0.260876	0.0334219	5.92471e-15	-0.131926	0.0350631	0.000168194	0.0408952	13	0.00136827
cg07235774	6	ENSG00000124574	rs6905948	43109751	A	G	0.388668	-0.0346346	0.00826959	2.8118e-05	-0.287259	0.0335365	1.07547e-17	0.120569	0.032045	0.000168218	0.0509315	20	0.00136844
cg03001305	17	ENSG00000131480	rs16967609	40400412	T	C	0.280318	-0.0417722	0.00870001	1.5756e-06	0.210114	0.034693	1.39213e-09	-0.198807	0.0528395	0.000168241	0.0177817	20	0.0013686
cg15763984	4	ENSG00000159674	rs111391498	1341553	G	A	0.0417495	0.106038	0.0238621	8.83838e-06	-0.52277	0.0739481	1.5558e-12	-0.202839	0.0539145	0.000168396	0.121152	20	0.0013698
cg00301396	16	ENSG00000099377	rs1064524	30492823	T	C	0.0397614	0.119417	0.0235676	4.04129e-07	-0.430932	0.0767269	1.94937e-08	-0.277114	0.0736574	0.000168423	0.220988	5	0.00137
cg20544097	5	ENSG00000113504	rs1053247	471478	T	C	0.182903	-0.0601992	0.0122242	8.4533e-07	0.219965	0.0377336	5.56141e-09	-0.273676	0.072749	0.000168616	0.09682	20	0.00137154
cg22402398	1	ENSG00000090020	rs12146138	27890533	G	A	0.112326	0.0573047	0.0143405	6.4422e-05	-0.627371	0.0562582	7.03023e-29	-0.091341	0.0242813	0.000168709	0.0672623	4	0.00137218
cg06080571	11	ENSG00000117984	rs2651802	2350322	A	G	0.254473	0.0414418	0.0101523	4.46499e-05	0.361283	0.0372876	3.35481e-22	0.114707	0.0304928	0.000168705	0.752332	20	0.00137218
cg13722700	10	ENSG00000107623	rs41284960	48387980	A	G	0.0228628	0.156937	0.0349884	7.2777e-06	0.69023	0.0999668	5.03493e-12	0.227369	0.060448	0.000168966	0.110088	19	0.00137419
cg27486695	2	ENSG00000115661	rs2071385	220118782	G	T	0.0924453	-0.0577046	0.0144153	6.2544e-05	0.573884	0.0522086	4.16887e-28	-0.100551	0.0267327	0.000168999	0.396825	20	0.00137443
cg13422804	9	ENSG00000176919	rs3812611	139583155	G	A	0.222664	-0.0695027	0.0166881	3.11629e-05	-0.348828	0.0398286	1.98351e-18	0.199246	0.0529742	0.000169104	0.0128103	10	0.00137526
cg10090116	17	ENSG00000132470	rs820156	73663372	T	A	0.251491	-0.0448453	0.00959504	2.9568e-06	0.240773	0.0380014	2.35949e-10	-0.186255	0.0495204	0.000169111	0.0772607	16	0.00137529
cg16839921	11	ENSG00000214517	rs11236116	74171997	G	A	0.127237	0.0543936	0.0140858	0.00011265	0.841887	0.0507586	8.78562e-62	0.0646091	0.0171787	0.000169232	0.0801713	20	0.00137619
cg15132013	1	ENSG00000187730	rs1692580	2157948	C	T	0.404573	0.0347028	0.00875802	7.42e-05	-0.383091	0.0320739	6.97843e-33	-0.0905863	0.0240867	0.000169339	0.159466	20	0.00137703
cg12577455	11	ENSG00000110063	rs645172	125302722	G	A	0.17992	0.0450381	0.0109539	3.9293e-05	-0.400982	0.0430969	1.34997e-20	-0.112319	0.0298662	0.000169399	0.0460971	20	0.00137749
cg27335600	3	ENSG00000157388	rs145226981	53503896	T	G	0.2833	-0.0408192	0.00869086	2.6427e-06	0.223151	0.0355511	3.45383e-10	-0.182922	0.0486422	0.00016953	0.201328	20	0.00137839
cg20740157	4	ENSG00000173083	rs72664723	83806856	T	C	0.177932	0.0436465	0.0104854	3.1464e-05	0.363244	0.0414176	1.78216e-18	0.120157	0.0319523	0.000169553	0.0892462	17	0.00137855
cg07444251	16	ENSG00000167397	rs111639166	30636893	C	T	0.368787	-0.0410657	0.00899104	4.9381e-06	0.216952	0.0327472	3.47126e-11	-0.189285	0.0503367	0.000169664	0.0899987	20	0.0013794
cg26804891	16	ENSG00000127554	rs12149722	2049849	C	T	0.182903	0.0456489	0.0119443	0.00013248	0.838773	0.0398863	3.55562e-98	0.0544234	0.0144735	0.000169772	0.0136804	20	0.00138016
cg06695812	16	ENSG00000167261	rs77151487	68318185	A	G	0.0417495	0.0942056	0.0210732	7.8073e-06	-0.521833	0.0750598	3.59556e-12	-0.180528	0.0480111	0.000169824	0.0100324	20	0.00138056
cg25050859	14	ENSG00000092295	rs10083369	24908211	C	G	0.0526839	-0.0776271	0.0189113	4.0466e-05	0.795886	0.0849245	7.13842e-21	-0.0975355	0.0259406	0.000169945	0.17966	20	0.00138151
cg05055782	3	ENSG00000114270	rs4855855	49559984	T	C	0.432406	-0.0374162	0.00803301	3.1961e-06	0.206358	0.0323941	1.88732e-10	-0.181317	0.0482235	0.000169963	0.040771	18	0.00138163
cg16444607	2	ENSG00000091409	rs10198906	173051796	A	G	0.201789	-0.0393511	0.0103539	0.00014435	-0.952768	0.0370229	4.80386e-146	0.0413018	0.0109851	0.000170041	0.0872894	20	0.00138221
cg15042150	19	ENSG00000167487	rs12977772	18675145	T	G	0.210736	0.0589409	0.0121935	1.3395e-06	-0.256182	0.0428406	2.23293e-09	-0.230075	0.0612028	0.000170446	0.120499	12	0.00138528
cg02655824	6	ENSG00000071242	rs56292717	166954739	T	C	0.0129225	-0.124302	0.0311613	6.6352e-05	-1.16939	0.104193	3.1314e-29	0.106296	0.0282804	0.000170828	0.0348834	4	0.00138816
cg16107628	1	ENSG00000158714	rs2789422	159892088	A	G	0.429423	-0.0468769	0.0121418	0.00011302	0.521101	0.0317275	1.28151e-60	-0.0899574	0.0239353	0.000171036	0.0232769	19	0.00138979
cg06362313	12	ENSG00000111321	rs2532514	6588972	C	A	0.481113	0.0325718	0.00795015	4.18539e-05	-0.311627	0.0330089	3.70345e-21	-0.104522	0.0278105	0.000171039	0.195871	20	0.00138979
cg27296071	20	ENSG00000171552	rs6089106	30467811	A	G	0.217694	-0.0481267	0.0101774	2.2585e-06	-0.238646	0.0385374	5.91797e-10	0.201665	0.0536583	0.000171054	0.111442	13	0.00138989
cg15140798	21	ENSG00000173638	rs12627266	46803560	G	A	0.493042	0.0423083	0.00948914	8.24971e-06	-0.225169	0.0322337	2.83792e-12	-0.187896	0.0499947	0.000171063	0.0320308	20	0.00138993
cg16246915	19	ENSG00000142235	rs6509371	48778198	A	G	0.45825	-0.0365577	0.00878454	3.16029e-05	-0.285607	0.0326378	2.11842e-18	0.128	0.0340584	0.000171106	0.146675	20	0.00139025
cg19794207	9	ENSG00000107331	rs11146026	140056028	G	A	0.414513	0.0435182	0.00962707	6.1723e-06	-0.224789	0.0332414	1.35776e-11	-0.193595	0.0515145	0.000171225	0.0548309	5	0.00139117
cg06844165	17	ENSG00000004660	rs2532946	3769407	T	C	0.337972	-0.0362107	0.0094127	0.00011957	0.567865	0.0323192	4.14618e-69	-0.0637664	0.0169682	0.000171287	0.0717185	14	0.00139155
cg23547073	2	ENSG00000115661	rs11689596	220093423	T	G	0.0944334	-0.0553927	0.0141286	8.83291e-05	0.686387	0.0520654	1.09671e-39	-0.0807018	0.021475	0.00017132	0.346786	20	0.00139179
cg26068595	14	ENSG00000119638	rs759058	75382971	A	G	0.392644	-0.033437	0.00825197	5.0782e-05	-0.319556	0.0318057	9.45634e-24	0.104636	0.0278442	0.000171347	0.0307878	20	0.00139191
cg10732871	19	ENSG00000116032	rs1808194	1102323	A	G	0.5	0.0395469	0.0104032	0.00014388	0.727592	0.0293529	1.21671e-135	0.0543531	0.0144653	0.000171638	0.029472	20	0.00139405
cg26462924	19	ENSG00000074842	rs138452483	4670479	A	G	0.0168986	0.172077	0.0360975	1.8699e-06	-0.522166	0.0855243	1.025e-09	-0.329544	0.0877059	0.000171704	0.161802	16	0.00139452
cg25640893	7	ENSG00000146828	rs77650157	99473407	C	G	0.028827	-0.0894517	0.0203382	1.0915e-05	0.592524	0.0819788	4.90984e-13	-0.150967	0.0401803	0.000171796	0.0726726	20	0.00139524
cg17167920	1	ENSG00000169231	rs115584241	154220451	T	A	0.364811	-0.0368287	0.00892515	3.6849e-05	-0.31467	0.0346309	1.02372e-19	0.117039	0.0311513	0.000171878	0.841355	20	0.00139579
cg10470368	11	ENSG00000014216	rs61886927	64146518	A	G	0.189861	-0.0403171	0.0107192	0.0001691	-1.64487	0.0204016	0	0.0245108	0.00652385	0.000171884	0.012308	20	0.00139582
cg21473753	7	ENSG00000157764	rs7800558	140242661	C	T	0.428429	0.0497492	0.0119057	2.9331e-05	0.277494	0.0323312	9.2532e-18	0.17928	0.047719	0.000171962	0.443358	20	0.00139642
cg11766552	11	ENSG00000173338	rs55982441	65888004	C	A	0.054672	-0.0942333	0.018215	2.2987e-07	0.370683	0.0678388	4.65051e-08	-0.254215	0.067669	0.000172141	0.017468	20	0.00139785
cg26288806	11	ENSG00000175294	rs79214621	66642403	A	G	0.0407555	-0.0798912	0.018301	1.2689e-05	0.50692	0.0687322	1.63995e-13	-0.157601	0.0419525	0.000172193	0.178996	8	0.00139821
cg17640201	16	ENSG00000156873	rs12921440	30408765	C	T	0.360835	-0.0320334	0.00829538	0.00011265	-0.491249	0.0303275	5.20053e-59	0.0652081	0.0173595	0.000172426	0.636497	20	0.00139995
cg23021160	2	ENSG00000003137	rs77918698	73363308	G	C	0.0685885	0.093199	0.0232858	6.27029e-05	0.691127	0.0635531	1.51999e-27	0.134851	0.035902	0.000172592	0.708609	4	0.00140117
cg03704673	17	ENSG00000142507	rs7207399	4690617	A	G	0.464215	-0.0333992	0.00839302	6.90889e-05	-0.373409	0.0328377	5.80719e-30	0.0894439	0.0238133	0.000172616	0.0429191	20	0.00140134
cg11821865	11	ENSG00000053918	rs1501466	2320884	G	A	0.164016	0.0436028	0.0110937	8.48049e-05	-0.54081	0.0424328	3.31962e-37	-0.080625	0.0214664	0.000172747	0.158772	20	0.00140229
cg19305681	10	ENSG00000186188	rs980204	94716313	C	A	0.319085	0.0431653	0.00960339	6.9635e-06	0.235366	0.0344399	8.25254e-12	0.183397	0.0488359	0.000173089	0.394659	20	0.0014049
cg26780677	11	ENSG00000068976	rs7938455	64524781	T	C	0.0755467	-0.0506618	0.0133062	0.00014044	1.12184	0.0492442	7.05876e-115	-0.0451597	0.0120256	0.00017313	0.0123264	20	0.0014052
cg03027244	15	ENSG00000169032	rs8032244	66947066	T	C	0.394632	-0.047998	0.0122769	9.24491e-05	0.448775	0.0332555	1.67884e-41	-0.106953	0.0284815	0.000173215	0.0509116	20	0.00140586
cg26202886	2	ENSG00000127824	rs6716253	220127016	A	G	0.0765408	-0.0688767	0.0160156	1.7034e-05	0.428326	0.0556208	1.352e-14	-0.160804	0.0428268	0.000173509	0.047657	20	0.00140808
cg20311846	4	ENSG00000169245	rs59136511	77354030	T	C	0.271372	-0.0349937	0.00925465	0.00015607	0.97777	0.0308441	1.53376e-220	-0.0357893	0.00953215	0.000173624	0.0580214	20	0.00140893
cg00062437	22	ENSG00000186716	rs7284162	23755228	G	A	0.364811	0.0364394	0.00860516	2.2896e-05	0.268423	0.0330685	4.77167e-16	0.135754	0.0361584	0.000173746	0.0260438	20	0.00140989
cg12456927	4	ENSG00000159674	rs79409547	1369333	T	C	0.0417495	0.131673	0.0303479	1.4326e-05	-0.818735	0.109324	6.93676e-14	-0.160826	0.0428382	0.000173857	0.048473	14	0.00141073
cg20332503	7	ENSG00000127412	rs11772895	143081942	C	G	0.303181	-0.0641665	0.0168028	0.0001341	0.691838	0.0337992	4.06499e-93	-0.0927479	0.0247062	0.000174013	0.319244	20	0.00141197
cg09873201	16	ENSG00000005339	rs6501176	3522197	T	C	0.249503	-0.0354412	0.00934137	0.00014824	0.836567	0.0322795	4.35696e-148	-0.042365	0.0112853	0.000174044	0.406719	20	0.00141214
cg06452354	17	ENSG00000186868	rs117421612	43423162	A	G	0.0616302	0.0739704	0.0187942	8.29201e-05	0.76156	0.0609839	8.69391e-36	0.0971301	0.0258753	0.000174189	0.0427958	20	0.0014132
cg21988244	19	ENSG00000160014	rs3826852	46974307	C	T	0.295229	0.0338065	0.00891522	0.00014944	-0.887875	0.0335113	1.11372e-154	-0.0380758	0.0101434	0.000174211	0.0136179	20	0.00141332
cg20362308	17	ENSG00000170425	rs8071082	15419589	T	G	0.199801	0.049617	0.0107429	3.86341e-06	0.249695	0.0387576	1.17544e-10	0.198711	0.0529378	0.000174269	0.0622972	20	0.00141373
cg07341007	3	ENSG00000189058	rs2641718	195485732	G	A	0.287276	-0.0366141	0.00972437	0.00016642	-1.18274	0.0250335	0	0.0309569	0.00824794	0.000174526	0.151248	20	0.00141576
cg03450046	11	ENSG00000168056	rs479315	66064991	C	G	0.16998	0.0410375	0.00987239	3.2274e-05	0.364069	0.0416937	2.50206e-18	0.112719	0.0300326	0.000174574	0.0194383	20	0.00141612
cg17593391	1	ENSG00000084072	rs6669010	39325796	G	A	0.0357853	-0.123638	0.0247711	6.00049e-07	0.465939	0.0818358	1.24405e-08	-0.265352	0.0706999	0.000174581	0.044568	9	0.00141615
cg00292447	11	ENSG00000110063	rs144732948	125310205	T	G	0.0149105	0.129785	0.0328154	7.65351e-05	-1.36218	0.114453	1.16085e-32	-0.0952773	0.0253857	0.000174595	0.191867	14	0.00141624
cg14750269	19	ENSG00000160014	rs3760835	46974781	G	A	0.293241	0.0337111	0.00894951	0.00016535	-1.20469	0.0272751	0	-0.0279832	0.00745586	0.000174605	0.0912844	20	0.00141629
cg15704699	17	ENSG00000087095	rs117946482	26439443	T	G	0.0318091	0.0894548	0.0215408	3.2843e-05	0.707381	0.0806994	1.85738e-18	0.126459	0.0336961	0.000174777	0.370214	20	0.0014176
cg06830360	8	ENSG00000169398	rs9324547	142412981	G	C	0.26839	-0.0373969	0.00988187	0.00015408	-0.938894	0.032197	6.07993e-187	0.0398309	0.0106133	0.000174781	0.0777069	20	0.0014176
cg24789180	4	ENSG00000127418	rs71614975	1408722	G	C	0.436382	0.0381821	0.0081436	2.7508e-06	0.206963	0.0330619	3.85272e-10	0.184487	0.0491612	0.000174944	0.0131173	20	0.00141881
cg16889659	15	ENSG00000169032	rs8032244	66947066	T	C	0.394632	-0.047998	0.0122769	9.24491e-05	-0.447251	0.0334595	9.43376e-41	0.107318	0.0285998	0.000175155	0.0293191	20	0.00142044
cg03673989	11	ENSG00000177030	rs35828848	403545	T	C	0.217694	-0.0452784	0.0113219	6.3557e-05	-0.428773	0.039525	2.03479e-27	0.1056	0.0281424	0.000175192	0.0113198	20	0.00142062
cg26121234	3	ENSG00000163520	rs9310431	13811594	G	T	0.345924	-0.0382907	0.00867324	1.011e-05	-0.247029	0.0346908	1.07236e-12	0.155005	0.0413104	0.000175297	0.129514	20	0.00142138
cg20912205	3	ENSG00000007402	rs34136796	50337032	A	C	0.351889	-0.0366376	0.00949553	0.00011413	-0.527651	0.0327888	2.88408e-58	0.0694353	0.0185059	0.000175386	0.0162518	20	0.00142194
cg00857862	3	ENSG00000173531	rs145788158	49642076	A	G	0.0168986	0.238196	0.062463	0.00013707	-3.43666	0.163611	5.88885e-98	-0.0693103	0.0184726	0.000175384	0.0165994	9	0.00142194
cg04222986	11	ENSG00000110651	rs7111341	2213166	T	C	0.261431	-0.0395521	0.00991083	6.58509e-05	-0.405727	0.0368434	3.33723e-28	0.0974846	0.0259819	0.000175417	0.299293	20	0.00142216
cg22851415	1	ENSG00000121933	rs11102331	112295536	A	G	0.0656064	-0.0724416	0.0155494	3.1806e-06	-0.409825	0.0647527	2.46624e-10	0.176762	0.0471123	0.000175476	0.0335456	17	0.00142255
cg18918831	3	ENSG00000189058	rs2641718	195485732	G	A	0.287276	-0.0366141	0.00972437	0.00016642	-1.15022	0.0258128	0	0.0318323	0.00848448	0.000175553	0.159596	20	0.00142312
cg25926515	10	ENSG00000096717	rs12254515	70337590	T	G	0.416501	0.0484507	0.011959	5.09119e-05	0.318329	0.0320259	2.79627e-23	0.152203	0.040569	0.000175624	0.0238051	20	0.00142367
cg04615859	17	ENSG00000132518	rs4290529	7767731	T	C	0.171968	-0.038599	0.0100723	0.000127	0.708249	0.03849	1.29339e-75	-0.0544992	0.0145265	0.000175635	0.135699	20	0.00142373
cg14410964	9	ENSG00000148400	rs13290979	139425634	G	A	0.352883	-0.0437909	0.0101816	1.7003e-05	-0.252869	0.0329589	1.69021e-14	0.173177	0.0461595	0.00017564	0.0431957	8	0.00142374
cg18713687	3	ENSG00000189058	rs2641718	195485732	G	A	0.287276	-0.0366141	0.00972437	0.00016642	-1.15224	0.0259885	0	0.0317765	0.00846991	0.000175647	0.111325	20	0.00142377
cg11345505	19	ENSG00000090339	rs6511710	10827601	A	G	0.368787	0.0430157	0.00872813	8.29059e-07	-0.199671	0.0345204	7.28901e-09	-0.215434	0.0574285	0.000175897	0.128379	20	0.00142568
cg20411756	11	ENSG00000185885	rs117429558	707566	A	G	0.0606362	0.0806057	0.020665	9.5955e-05	1.04506	0.0763342	1.15662e-42	0.0771305	0.0205609	0.000175911	0.108123	10	0.00142576
cg00291292	20	ENSG00000101188	rs6090219	61702771	A	C	0.402584	-0.036629	0.00929103	8.06701e-05	0.39474	0.0323977	3.77312e-34	-0.0927927	0.0247386	0.000176177	0.0100068	20	0.00142772
cg15952840	8	ENSG00000079459	rs77314514	11451467	A	G	0.0367793	0.11693	0.0227376	2.70961e-07	-0.442792	0.0807582	4.18312e-08	-0.264075	0.0704027	0.000176188	0.494326	12	0.00142778
cg18973101	1	ENSG00000177628	rs10908491	156208230	A	G	0.514911	-0.0510747	0.0131887	0.00010768	-0.471913	0.0313019	2.32345e-51	0.108229	0.0288547	0.000176247	0.144123	11	0.0014282
cg23915527	1	ENSG00000158769	rs60078979	161299881	A	G	0.0487078	0.0539478	0.0142177	0.000148	1.57531	0.0634885	6.57517e-136	0.0342459	0.0091303	0.000176273	0.0125641	20	0.00142835
cg01609836	22	ENSG00000198355	rs139830	50148782	A	C	0.207753	-0.0487111	0.0117853	3.5775e-05	-0.353849	0.0396391	4.38609e-19	0.137661	0.036703	0.000176362	0.0708929	20	0.00142905
cg05347334	4	ENSG00000159788	rs1203778	2431580	G	A	0.380716	-0.0507796	0.0126393	5.8794e-05	0.352377	0.0336751	1.26385e-25	-0.144106	0.0384215	0.000176376	0.165373	20	0.00142913
cg13724780	5	ENSG00000113303	rs62407790	180233755	G	C	0.22167	0.0428262	0.0104322	4.0397e-05	0.385057	0.041744	2.85561e-20	0.11122	0.0296545	0.000176453	0.243737	11	0.00142971
cg27201673	19	ENSG00000160014	rs3826852	46974307	C	T	0.295229	0.0338065	0.00891522	0.00014944	-0.858164	0.0338345	6.36555e-142	-0.039394	0.0105042	0.000176612	0.0332757	20	0.0014309
cg12502577	12	ENSG00000166986	rs4077658	57586154	A	C	0.280318	-0.0617225	0.0130343	2.1862e-06	0.21971	0.0357766	8.19146e-10	-0.280927	0.0749134	0.00017682	0.0683598	16	0.0014325
cg14660539	6	ENSG00000124588	rs4386860	3280621	G	C	0.0576541	0.0555607	0.0143397	0.0001068	0.933429	0.0626343	3.15896e-50	0.0595232	0.0158731	0.000176882	0.0219199	20	0.00143291
cg13700197	9	ENSG00000130948	rs28446321	98266855	A	T	0.0984095	0.0531439	0.0132113	5.7559e-05	0.583635	0.0563785	4.09447e-25	0.0910567	0.0242852	0.000177205	0.335336	20	0.00143539
cg09571950	3	ENSG00000121807	rs62246233	46782461	T	G	0.144135	-0.0487701	0.0125566	0.00010275	-0.671425	0.0467234	7.96158e-47	0.0726367	0.0193725	0.000177213	0.0138925	20	0.00143542
cg03644378	17	ENSG00000161955	rs55752997	7790048	A	C	0.0685885	0.0694619	0.0178851	0.00010284	0.840961	0.0585429	8.59533e-47	0.0825982	0.022031	0.000177414	0.0861684	20	0.00143691
cg24911891	8	ENSG00000169398	rs4961379	142405911	A	G	0.252485	-0.037814	0.0100223	0.0001613	-1.03201	0.0309046	1.71536e-244	0.0366412	0.00977324	0.000177442	0.40135	20	0.00143708
cg01978534	3	ENSG00000114270	rs11720458	49610957	C	T	0.482107	0.0500857	0.011867	2.4365e-05	-0.264379	0.0323887	3.27631e-16	-0.189447	0.0505314	0.000177476	0.0727264	20	0.00143733
cg18639125	2	ENSG00000143870	rs7604815	11020809	T	C	0.100398	0.10017	0.0203788	8.86009e-07	-0.309536	0.053398	6.76013e-09	-0.323614	0.0863196	0.000177527	0.10097	5	0.00143768
cg26325335	3	ENSG00000145050	rs1467916	50523494	G	T	0.109344	0.0559877	0.0118048	2.1078e-06	0.30343	0.0495786	9.34675e-10	0.184516	0.0492188	0.000177623	0.10458	17	0.00143843
cg21929183	5	ENSG00000171720	rs3749765	140807256	C	A	0.10338	0.0900392	0.017501	2.6781e-07	0.284196	0.0519204	4.40746e-08	0.31682	0.0845124	0.00017768	0.104919	20	0.00143886
cg01151584	11	ENSG00000171219	rs75977085	64676450	C	G	0.0467197	-0.143385	0.0311531	4.1725e-06	-0.486275	0.0752766	1.04809e-10	0.294865	0.0786627	0.000177921	0.312961	20	0.00144064
cg14977069	20	ENSG00000101213	rs71325463	62362834	A	G	0.191849	-0.0408322	0.0103767	8.3197e-05	0.442625	0.03593	7.14887e-35	-0.0922502	0.0246105	0.000177955	0.0945756	20	0.00144089
cg22275125	11	ENSG00000089597	rs3809069	62783772	G	A	0.164016	0.0635909	0.0161406	8.155e-05	-0.516513	0.0424395	4.45908e-34	-0.123116	0.0328458	0.00017804	0.127607	17	0.00144152
cg00914787	8	ENSG00000147437	rs12676152	25231044	G	T	0.507952	0.0369242	0.00798016	3.71e-06	0.206829	0.0323536	1.62898e-10	0.178525	0.0476292	0.000178087	0.419614	10	0.00144187
cg25664034	7	ENSG00000128617	rs1565630	128445266	C	T	0.177932	-0.0480763	0.0101303	2.0768e-06	-0.2601	0.0425636	9.90988e-10	0.184838	0.0493136	0.000178097	0.641366	20	0.00144192
cg10899006	12	ENSG00000111644	rs10849465	6580365	C	T	0.370775	0.0347286	0.00809751	1.7964e-05	0.235394	0.0305284	1.25158e-14	0.147534	0.039363	0.000178225	0.0512614	20	0.0014429
cg10096948	16	ENSG00000039068	rs5923	67973953	A	G	0.0377734	0.104736	0.0213974	9.84059e-07	-0.458157	0.0786221	5.63187e-09	-0.228602	0.0609927	0.000178233	0.0784625	15	0.00144294
cg04259907	19	ENSG00000104783	rs2260219	43967147	C	T	0.468191	-0.0334718	0.00797935	2.7311e-05	-0.277758	0.0332842	7.11854e-17	0.120507	0.0321529	0.000178297	0.0223395	20	0.00144339
cg02126277	20	ENSG00000197586	rs172877	24783876	T	G	0.357853	0.0430657	0.00837952	2.7562e-07	0.187341	0.0342028	4.31744e-08	0.229879	0.0613357	0.000178332	0.0114002	15	0.00144365
cg25483003	9	ENSG00000176919	rs17853460	139943112	G	A	0.22664	-0.0625416	0.0141267	9.54641e-06	0.266352	0.0378356	1.92613e-12	-0.234808	0.0626539	0.000178467	0.0108095	20	0.00144462
cg12422683	11	ENSG00000170242	rs3763820	12129389	T	C	0.148111	0.0436273	0.0110354	7.7048e-05	-0.524546	0.0445601	5.4645e-32	-0.0831715	0.0221927	0.000178466	0.534402	11	0.00144462
cg24409539	2	ENSG00000136689	rs13001920	114028169	G	T	0.494036	0.0319946	0.00797434	6.0156e-05	0.335456	0.0319742	9.45458e-26	0.0953764	0.0254506	0.000178598	0.0238683	20	0.00144563
cg03819692	16	ENSG00000258839	rs2002259	89233754	G	A	0.116302	-0.056774	0.0123352	4.1725e-06	0.390305	0.060479	1.09249e-10	-0.145461	0.0388181	0.000178794	0.0472412	20	0.00144713
cg03750567	1	ENSG00000000938	rs41291086	27668610	T	C	0.028827	-0.0795334	0.0204162	9.7956e-05	-1.21133	0.0884919	1.18757e-42	0.0656578	0.0175236	0.000179086	0.257399	19	0.00144935
cg02957185	1	ENSG00000162736	rs61124670	161126641	C	T	0.0666004	0.0643583	0.0165064	9.6591e-05	-0.84249	0.0622452	9.71705e-42	-0.0763905	0.0203891	0.000179217	0.142394	20	0.00145029
cg26651280	16	ENSG00000258839	rs4592657	89244086	G	A	0.111332	-0.0555197	0.0128186	1.483e-05	-0.413083	0.0553236	8.2255e-14	0.134403	0.0358744	0.000179315	0.0314245	20	0.00145106
cg04609640	1	ENSG00000117448	rs12407627	45233638	A	G	0.210736	-0.0393847	0.00984274	6.29691e-05	0.427896	0.0401266	1.50588e-26	-0.0920428	0.0245688	0.000179438	0.0180951	20	0.00145202
cg22214800	11	ENSG00000170209	rs61904987	113517203	T	C	0.106362	-0.0571014	0.0133321	1.8439e-05	-0.368002	0.0476153	1.08701e-14	0.155166	0.0414194	0.000179524	0.153509	20	0.00145269
cg23691781	1	ENSG00000090020	rs1474908	28213213	G	A	0.383698	0.0312532	0.0083107	0.00016951	1.09786	0.0256359	0	0.0284673	0.00759901	0.000179549	0.223268	20	0.00145286
cg16094352	14	ENSG00000100448	rs1998424	24643782	C	T	0.412525	-0.0414682	0.00830693	5.97571e-07	0.19191	0.0338591	1.44547e-08	-0.216081	0.0576805	0.000179553	0.24659	17	0.00145286
cg03844060	1	ENSG00000175087	rs12069762	26488947	T	C	0.199801	-0.0393256	0.010286	0.00013173	0.746883	0.0398734	2.74799e-78	-0.052653	0.0140559	0.000179698	0.23333	20	0.00145395
cg25479963	12	ENSG00000167553	rs2450992	48746675	T	C	0.459245	-0.0375714	0.00977608	0.00012144	-0.543403	0.0324322	5.20226e-63	0.069141	0.0184577	0.000179733	0.0777125	20	0.00145417
cg21211645	3	ENSG00000163817	rs6771080	45498726	C	T	0.378728	0.0417772	0.00860004	1.187e-06	0.201877	0.034313	4.01924e-09	0.206944	0.0552451	0.00017973	0.0965988	20	0.00145417
cg26082814	13	ENSG00000185896	rs9549411	114071956	T	C	0.33499	0.050309	0.0125678	6.2544e-05	-0.358535	0.0337498	2.32141e-26	-0.140318	0.0374592	0.000179755	0.547178	20	0.0014543
cg08552812	2	ENSG00000135617	rs11686019	73783910	A	G	0.229622	-0.0527035	0.0107374	9.18219e-07	-0.217608	0.0375425	6.77918e-09	0.242195	0.064658	0.000179832	0.0455614	20	0.00145488
cg10201141	12	ENSG00000139178	rs2269359	6993653	A	G	0.303181	0.0434731	0.0088367	8.67208e-07	-0.206973	0.035821	7.56049e-09	-0.210042	0.0560745	0.000179839	0.170879	3	0.00145491
cg17956964	6	ENSG00000175003	rs11754693	160222693	T	G	0.489066	-0.0305141	0.00800141	0.00013696	0.626953	0.0315242	5.16878e-88	-0.0486705	0.0129949	0.000180136	0.0683316	20	0.00145717
cg14094181	14	ENSG00000213906	rs73589615	24713179	T	C	0.140159	-0.0494872	0.011466	1.5888e-05	0.347842	0.0461646	4.8905e-14	-0.142269	0.037988	0.000180314	0.57224	20	0.00145852
cg24348448	19	ENSG00000221957	rs34095041	55506609	G	A	0.233598	-0.0880847	0.0185527	2.0564e-06	0.237628	0.0390035	1.11175e-09	-0.370683	0.0989822	0.000180434	0.377655	20	0.00145941
cg20699076	19	ENSG00000065989	rs55752217	10218434	T	C	0.488072	0.0331406	0.00865651	0.00012898	0.569547	0.0316431	1.98177e-72	0.0581876	0.015539	0.000180661	0.227174	20	0.00146109
cg14485901	9	ENSG00000176919	rs7047770	139930945	G	A	0.357853	-0.0605381	0.0126252	1.6267e-06	-0.20235	0.0337583	2.04646e-09	0.299175	0.0799005	0.000180863	0.0195208	14	0.00146261
cg10298187	16	ENSG00000176387	rs149025632	67446553	A	G	0.0357853	-0.0907767	0.0237238	0.00013003	-1.35124	0.0744261	1.16273e-73	0.0671803	0.0179427	0.000181006	0.201232	20	0.00146374
cg18542639	15	ENSG00000243708	rs7173954	41275014	G	T	0.379722	-0.041148	0.008442	1.0925e-06	-0.198495	0.0339448	4.98771e-09	0.2073	0.0553673	0.000181055	0.0635908	4	0.00146408
cg01774477	1	ENSG00000162551	rs710311	21062001	C	T	0.422465	0.03225	0.00815794	7.7113e-05	0.368953	0.0316443	2.05464e-31	0.0874094	0.0233474	0.000181217	0.407342	20	0.00146536
cg06851207	19	ENSG00000160014	rs8107491	46975167	G	A	0.294235	0.0334392	0.00890427	0.00017306	-1.24041	0.0263935	0	-0.0269581	0.00720136	0.000181493	0.0277217	20	0.00146745
cg06819230	16	ENSG00000124067	rs61744916	67578257	T	C	0.054672	0.0737184	0.0181734	4.9835e-05	-0.700452	0.0720707	2.50342e-22	-0.105244	0.0281143	0.000181523	0.0280671	20	0.00146756
cg07207099	3	ENSG00000173402	rs6795756	49232728	G	A	0.357853	0.0394912	0.00827248	1.8078e-06	-0.202573	0.033581	1.61575e-09	-0.194948	0.0520774	0.000181525	0.0999502	20	0.00146756
cg26817641	16	ENSG00000259803	rs11076720	88896137	T	C	0.27336	-0.0857425	0.0221935	0.00011182	-0.550552	0.0363657	8.91382e-52	0.155739	0.0416033	0.000181524	0.291231	20	0.00146756
cg03309252	9	ENSG00000130948	rs28457693	98217348	G	A	0.112326	0.048327	0.0122888	8.4032e-05	0.648332	0.0530693	2.53137e-34	0.0745405	0.0199124	0.000181526	0.371393	20	0.00146756
cg11715966	19	ENSG00000160014	rs411488	46924743	G	A	0.180915	0.0414665	0.0104371	7.0973e-05	0.493077	0.0441265	5.45678e-29	0.0840975	0.0224654	0.000181531	0.0262075	20	0.00146757
cg15114651	19	ENSG00000160013	rs8105903	47288150	C	A	0.474155	0.0380692	0.00799203	1.9036e-06	-0.194492	0.032139	1.43424e-09	-0.195736	0.0522944	0.000181859	0.0261452	20	0.00147013
cg01604380	14	ENSG00000181619	rs74057807	60033734	A	G	0.0526839	0.0808936	0.020171	6.0616e-05	-0.835143	0.080131	1.96333e-25	-0.096862	0.0258791	0.000181933	0.0288302	20	0.00147059
cg12781794	11	ENSG00000198851	rs76570573	118543798	T	C	0.0596421	-0.0784316	0.0200101	8.8696e-05	-0.980838	0.0778109	1.97152e-36	0.0799639	0.0213645	0.000181958	0.174043	20	0.00147076
cg11177833	17	ENSG00000142507	rs7207399	4690617	A	G	0.464215	-0.0333992	0.00839302	6.90889e-05	-0.367201	0.0333499	3.39947e-28	0.0909562	0.0243037	0.000182216	0.102023	20	0.00147276
cg13264840	7	ENSG00000211707	rs11520897	142497082	A	T	0.428429	-0.0850689	0.021442	7.2661e-05	-0.363024	0.0322207	1.91443e-29	0.234334	0.0626199	0.000182439	0.0210331	20	0.0014745
cg20485144	1	ENSG00000179163	rs2075995	23847464	C	A	0.491054	0.0407845	0.00799257	3.34661e-07	0.178802	0.0324859	3.71273e-08	0.228098	0.0609557	0.00018254	0.0709542	6	0.00147529
cg06514003	17	ENSG00000108786	rs2285657	40272594	A	C	0.235586	-0.053152	0.0120998	1.119e-05	0.276876	0.0387659	9.18054e-13	-0.19197	0.0513052	0.000182754	0.120076	20	0.00147696
cg11589800	10	ENSG00000170430	rs12413437	130840131	A	C	0.0934394	-0.0547299	0.0131404	3.1135e-05	-0.453787	0.0532847	1.64767e-17	0.120607	0.0322348	0.000182915	0.585163	17	0.00147808
cg27432085	1	ENSG00000162490	rs1999594	11959216	A	G	0.457256	-0.0341819	0.00886046	0.00011441	0.483239	0.0314857	3.65996e-53	-0.070735	0.0189059	0.000182982	0.0428319	20	0.00147856
cg06204229	3	ENSG00000163932	rs11709430	52862055	A	G	0.144135	0.0471369	0.0114388	3.7756e-05	0.392005	0.0439165	4.41158e-19	0.120246	0.0321396	0.000183033	0.129262	20	0.00147892
cg02663823	9	ENSG00000176919	rs10781531	139908265	T	C	0.0487078	0.150391	0.0355855	2.3767e-05	-0.723818	0.0900015	8.81743e-16	-0.207775	0.0555384	0.000183214	0.0763425	7	0.00148026
cg03454876	3	ENSG00000196776	rs697954	107634915	A	G	0.505964	-0.0407359	0.00794288	2.919e-07	-0.180205	0.0329518	4.53214e-08	0.226053	0.0604266	0.00018333	0.0616736	20	0.00148111
cg22402398	1	ENSG00000181773	rs12146138	27890533	G	A	0.112326	-0.0574862	0.0144772	7.1632e-05	-0.627371	0.0562582	7.03023e-29	0.0916303	0.0244953	0.000183484	0.17551	4	0.00148232
cg09125999	11	ENSG00000160613	rs73014416	117535760	A	G	0.312127	-0.0393783	0.00878391	7.3601e-06	-0.244259	0.0360024	1.16467e-11	0.161215	0.043103	0.00018385	0.470622	20	0.00148508
cg01808030	22	ENSG00000077942	rs2272804	45809624	A	C	0.444334	-0.0309911	0.00826519	0.00017712	1.15943	0.0226171	0	-0.0267296	0.00714771	0.000184309	0.0102113	20	0.00148855
cg14323293	9	ENSG00000130948	rs28457693	98217348	G	A	0.112326	0.048327	0.0122888	8.4032e-05	0.639573	0.0529734	1.45873e-33	0.0755614	0.0202077	0.000184576	0.409722	20	0.0014904
cg02508651	17	ENSG00000173868	rs79667464	46572911	A	G	0.100398	-0.0527399	0.013703	0.0001187	0.800202	0.050751	5.23095e-56	-0.0659082	0.0176272	0.000184745	0.0687372	20	0.00149162
cg11547486	10	ENSG00000196139	rs10904490	5444615	A	C	0.2833	0.0367284	0.00883064	3.1936e-05	-0.29369	0.0344048	1.38568e-17	-0.125059	0.0334471	0.000184755	0.0623448	20	0.00149167
cg04170294	15	ENSG00000166145	rs71472440	40732793	G	A	0.364811	0.0375539	0.00866057	1.4497e-05	0.244127	0.0330683	1.55338e-13	0.15383	0.0411426	0.000184795	0.017877	20	0.0014919
cg10711871	3	ENSG00000163520	rs9310431	13811594	G	T	0.345924	-0.0382907	0.00867324	1.011e-05	-0.245079	0.0348555	2.04624e-12	0.156238	0.0417872	0.000184826	0.189932	20	0.0014921
cg11851456	14	ENSG00000139899	rs7142266	23924068	A	T	0.156064	0.043737	0.0110564	7.62789e-05	-0.483099	0.0421971	2.38912e-30	-0.0905344	0.0242142	0.000184827	0.420894	20	0.0014921
cg14569776	19	ENSG00000160014	rs3760835	46974781	G	A	0.293241	0.0337111	0.00894951	0.00016535	-0.979478	0.0318362	7.42914e-208	-0.0344174	0.00920525	0.000184837	0.0536622	20	0.00149215
cg16837441	20	ENSG00000100979	rs2425691	43935152	A	C	0.259443	0.035584	0.00875764	4.84049e-05	0.347187	0.0364021	1.46228e-21	0.102492	0.0274182	0.000185407	0.227651	20	0.00149646
cg10501210	1	ENSG00000123843	rs2724362	208038596	G	T	0.457256	0.0342436	0.00809046	2.3101e-05	-0.261483	0.0328129	1.6007e-15	-0.130959	0.0350341	0.000185457	0.0438055	20	0.00149683
cg16000360	1	ENSG00000154358	rs61827462	228350739	A	G	0.0347913	-0.0942738	0.0210301	7.36701e-06	-0.523412	0.0773529	1.31891e-11	0.180114	0.0481962	0.000186158	0.124401	18	0.00150227
cg14322429	3	ENSG00000121594	rs78281553	119312851	A	G	0.026839	-0.0959724	0.0228713	2.7143e-05	0.71051	0.086518	2.17032e-16	-0.135075	0.0361487	0.00018648	0.181764	8	0.00150469
cg08884571	19	ENSG00000130202	rs4572514	45903766	C	T	0.16004	0.046626	0.0112482	3.3952e-05	-0.370805	0.0429624	6.08583e-18	-0.125743	0.0336517	0.00018653	0.0268961	20	0.00150506
cg11342106	11	ENSG00000171631	rs60078907	73085834	C	T	0.109344	0.0571155	0.0128332	8.5631e-06	0.347653	0.0505457	6.06998e-12	0.164289	0.043968	0.000186556	0.670019	20	0.00150525
cg09580393	17	ENSG00000142507	rs452825	4874215	T	C	0.206759	0.0432227	0.00990801	1.2864e-05	0.295893	0.0408738	4.51392e-13	0.146076	0.0390951	0.000186657	0.0163373	20	0.001506
cg07537750	11	ENSG00000172638	rs11227152	64969987	G	C	0.0854871	-0.0675253	0.0148669	5.5723e-06	-0.380439	0.0578971	4.99946e-11	0.177493	0.0475051	0.000186755	0.716479	7	0.00150676
cg00420450	8	ENSG00000168487	rs4374997	22169326	C	A	0.428429	0.0342487	0.00804526	2.0719e-05	-0.251663	0.0322902	6.50253e-15	-0.136089	0.0364263	0.000186953	0.054966	20	0.00150827
cg25597362	8	ENSG00000158815	rs2242240	21767275	G	C	0.171968	-0.0452102	0.0116677	0.00010671	-0.582659	0.0413776	4.93474e-45	0.0775929	0.0207693	0.000187011	0.221545	20	0.00150865
cg23752828	12	ENSG00000166888	rs7487148	57611437	A	G	0.0119284	0.120091	0.0298644	5.7902e-05	1.05576	0.104592	5.86514e-24	0.113748	0.0304491	0.000187203	0.648552	5	0.0015101
cg11685432	4	ENSG00000178950	rs13147679	776489	G	A	0.32505	-0.0386758	0.00844598	4.6676e-06	-0.208915	0.0323493	1.06019e-10	0.185127	0.0495594	0.000187377	0.147833	20	0.00151141
cg12146151	17	ENSG00000176170	rs9898904	73708829	G	A	0.40159	0.0314834	0.00817708	0.00011802	0.504808	0.0327713	1.5396e-53	0.0623671	0.0166967	0.000187499	0.604253	20	0.00151231
cg26104384	7	ENSG00000106333	rs4729597	100221849	C	T	0.366799	0.0397449	0.00828192	1.5946e-06	-0.198858	0.0334281	2.7008e-09	-0.199866	0.0535099	0.000187622	0.0391809	20	0.00151318
cg23503501	22	ENSG00000077942	rs2272804	45809624	A	C	0.444334	-0.0309911	0.00826519	0.00017712	1.06837	0.025119	0	-0.0290078	0.00776626	0.000187634	0.0217114	20	0.00151325
cg22377963	16	ENSG00000151006	rs147208188	31145037	A	G	0.028827	-0.127105	0.0272126	3.00029e-06	0.683251	0.109846	4.96963e-10	-0.186029	0.0498073	0.00018773	0.035221	5	0.00151399
cg10963398	17	ENSG00000186074	rs9894744	72932879	C	A	0.496024	0.046234	0.0092985	6.61969e-07	0.179588	0.0317475	1.54254e-08	0.257445	0.0689354	0.000188028	0.75824	11	0.0015163
cg00979931	11	ENSG00000054967	rs11235640	72750338	A	G	0.337972	-0.0344457	0.00867299	7.1392e-05	0.393287	0.0358577	5.44608e-28	-0.087584	0.0234538	0.000188229	0.743264	20	0.00151786
cg06214241	16	ENSG00000169896	rs11859569	31465083	T	A	0.295229	-0.044662	0.00893062	5.7034e-07	-0.194526	0.03465	1.97679e-08	0.229594	0.0614836	0.000188285	0.354681	20	0.00151828
cg01159194	16	ENSG00000102854	rs72769452	1035591	G	A	0.0487078	-0.085903	0.0207065	3.3451e-05	-0.698927	0.0815825	1.061e-17	0.122907	0.0329169	0.000188572	0.639533	17	0.00152048
cg17549853	21	ENSG00000142173	rs3788189	46936583	G	T	0.452286	-0.0352005	0.0092794	0.0001486	-0.651312	0.0307989	2.92322e-99	0.0540455	0.0144746	0.000188611	0.030557	20	0.00152076
cg09057885	21	ENSG00000142156	rs12482563	46902180	C	T	0.312127	-0.0395743	0.00999251	7.4824e-05	0.378553	0.0338371	4.69397e-29	-0.104541	0.0280017	0.000188931	0.0593993	20	0.00152316
cg15911859	22	ENSG00000077942	rs2272804	45809624	A	C	0.444334	-0.0309911	0.00826519	0.00017712	1.03385	0.0258285	0	-0.0299763	0.00802954	0.000189024	0.0380908	20	0.00152385
cg01717830	17	ENSG00000178607	rs2727332	61878584	A	T	0.332008	-0.0316447	0.00836098	0.00015383	0.702093	0.0310195	2.0101e-113	-0.0450719	0.012074	0.000189233	0.184685	20	0.00152547
cg26804891	16	ENSG00000063854	rs12149722	2049849	C	T	0.182903	-0.0455089	0.0119981	0.00014884	0.838773	0.0398863	3.55562e-98	-0.0542566	0.0145352	0.00018939	0.100178	20	0.00152659
cg14629755	17	ENSG00000129219	rs2279962	4688996	C	A	0.464215	0.0324114	0.00797094	4.77861e-05	-0.307356	0.0326604	4.93046e-21	-0.105453	0.0282513	0.000189466	0.02453	20	0.00152717
cg06529439	2	ENSG00000144115	rs28689624	89078792	C	T	0.028827	-0.0869849	0.0220014	7.6984e-05	-0.985872	0.0871217	1.09304e-29	0.0882314	0.0236396	0.000189695	0.0135812	17	0.00152889
cg23153680	2	ENSG00000115661	rs11689596	220093423	T	G	0.0944334	-0.0553927	0.0141286	8.83291e-05	0.653848	0.0536404	3.53785e-34	-0.084718	0.0226987	0.000189744	0.372397	20	0.00152922
cg21433231	17	ENSG00000167236	rs8072769	34820303	T	C	0.152087	0.0590922	0.013141	6.8984e-06	0.410134	0.0612967	2.21694e-11	0.14408	0.0386043	0.000189792	0.152585	11	0.00152955
cg02355304	7	ENSG00000164535	rs34794298	5535865	T	G	0.131213	-0.048035	0.0125378	0.00012752	0.752451	0.0455849	3.28923e-61	-0.063838	0.0171056	0.000189969	0.19053	20	0.00153093
cg03441844	1	ENSG00000158769	rs60078979	161299881	A	G	0.0487078	0.0539478	0.0142177	0.000148	0.921046	0.0446933	2.31879e-94	0.0585723	0.015696	0.00019021	0.0200901	20	0.00153271
cg06148175	11	ENSG00000175294	rs79214621	66642403	A	G	0.0407555	-0.0798912	0.018301	1.2689e-05	0.486818	0.0677062	6.47221e-13	-0.164109	0.0439794	0.000190343	0.182958	11	0.00153359
cg14981610	5	ENSG00000174358	rs79172727	1079070	T	G	0.460239	-0.0444268	0.0113496	9.0629e-05	0.38629	0.0313032	5.49563e-35	-0.115009	0.0308237	0.000190581	0.560186	20	0.00153548
cg05193369	10	ENSG00000186188	rs2497327	94577629	A	G	0.307157	0.0460949	0.00971523	2.0892e-06	0.201915	0.0334325	1.54623e-09	0.228289	0.0611875	0.00019074	0.331204	20	0.00153667
cg03800922	6	ENSG00000156535	rs583443	74290291	G	A	0.422465	0.0315902	0.0080814	9.26791e-05	0.398409	0.0318781	7.66459e-36	0.0792908	0.0212532	0.000190894	0.10033	20	0.00153785
cg17378193	3	ENSG00000163520	rs1061375	13679203	A	G	0.323062	-0.0356416	0.00866854	3.9293e-05	-0.310342	0.0349702	7.02608e-19	0.114846	0.0307844	0.000190985	0.127337	19	0.00153849
cg12399224	20	ENSG00000101213	rs12481497	62385541	A	G	0.154076	-0.0467816	0.0105364	8.99591e-06	-0.27472	0.0399315	5.99435e-12	0.170288	0.0456468	0.000191052	0.499051	20	0.001539
cg07459121	5	ENSG00000066230	rs4975592	1097446	A	G	0.420477	0.0716279	0.0155875	4.3233e-06	-0.209132	0.0327367	1.67733e-10	-0.342501	0.091814	0.000191194	0.175235	20	0.00154011
cg14438399	17	ENSG00000168961	rs9890687	26928363	G	A	0.0725646	0.0591556	0.0149974	7.99999e-05	0.643507	0.0560705	1.72651e-30	0.091927	0.0246437	0.000191298	0.026021	20	0.00154077
cg27084952	16	ENSG00000102854	rs2382944	993497	A	G	0.21173	-0.0350767	0.0093768	0.00018344	-1.39566	0.0281841	0	0.0251327	0.00673769	0.000191354	0.131609	20	0.00154116
cg02508848	16	ENSG00000213398	rs12921494	68582861	A	G	0.423459	-0.0312891	0.00819217	0.00013378	0.562236	0.032422	2.29985e-67	-0.0556513	0.0149199	0.000191484	0.0141095	20	0.00154211
cg11625868	16	ENSG00000213398	rs1170443	68573295	G	C	0.208748	-0.037104	0.00962341	0.00011545	-0.570294	0.0387709	5.61655e-49	0.0650611	0.0174445	0.000191786	0.0441826	20	0.00154442
cg15354065	12	ENSG00000123374	rs1681070	56310628	T	C	0.201789	0.0503382	0.0101366	6.83479e-07	-0.2384	0.0422095	1.62312e-08	-0.211151	0.0566173	0.000191909	0.0685157	3	0.00154535
cg06065549	20	ENSG00000101160	rs3761263	57414280	G	T	0.380716	-0.0422751	0.00830649	3.592e-07	-0.183042	0.033404	4.26181e-08	0.230958	0.0619342	0.000192176	0.0307125	16	0.00154737
cg12062782	11	ENSG00000173039	rs7950463	66102769	C	A	0.0894632	0.0558363	0.0149279	0.00018373	2.04197	0.0429042	0	0.0273443	0.00733307	0.000192318	0.855673	20	0.0015484
cg15090005	1	ENSG00000171603	rs7539191	10064482	A	G	0.142147	0.0434797	0.0113264	0.00012364	-0.792323	0.05052	1.96523e-55	-0.0548762	0.0147172	0.000192453	0.241208	20	0.00154939
cg09668564	3	ENSG00000114857	rs78619882	42944140	T	C	0.0298211	0.11105	0.0222893	6.28651e-07	0.517964	0.0921438	1.8958e-08	0.214397	0.0575021	0.00019262	0.539144	5	0.00155067
cg14942863	19	ENSG00000167642	rs12104380	37827362	C	A	0.158052	0.0454538	0.0110917	4.16739e-05	-0.389393	0.0433622	2.70754e-19	-0.11673	0.0313105	0.000192894	0.40223	20	0.00155279
cg11036999	17	ENSG00000035862	rs7210973	77035757	A	C	0.127237	0.0627172	0.0140451	7.9919e-06	0.365112	0.0539247	1.28102e-11	0.171775	0.0460807	0.000193234	0.0593999	17	0.00155536
cg12453378	22	ENSG00000025708	rs5771300	50455595	T	G	0.232604	0.04731	0.0110729	1.9321e-05	0.283839	0.0372152	2.40334e-14	0.166679	0.0447153	0.000193347	0.0890371	20	0.00155624
cg05715003	7	ENSG00000189043	rs218975	10999184	C	T	0.476143	0.0406495	0.00799777	3.723e-07	-0.170378	0.0310769	4.1949e-08	-0.238585	0.0640102	0.00019355	0.0163987	20	0.00155776
cg08100522	3	ENSG00000114739	rs9844378	38700871	A	G	0.333002	0.0485493	0.0125256	0.00010619	-0.46915	0.0345583	5.58697e-42	-0.103484	0.0277655	0.000193725	0.0430086	20	0.0015591
cg18349022	7	ENSG00000146828	rs77650157	99473407	C	G	0.028827	-0.0894517	0.0203382	1.0915e-05	-0.593703	0.0845986	2.25249e-12	0.150667	0.0404281	0.000193928	0.0349731	20	0.00156049
cg22048922	19	ENSG00000167657	rs1654584	3970683	G	T	0.224652	0.0504518	0.0111966	6.60611e-06	0.264938	0.0399605	3.35702e-11	0.190429	0.0510977	0.000193959	0.026499	20	0.00156071
cg05098732	19	ENSG00000008438	rs8112654	46368977	C	A	0.0815109	0.0607481	0.0140238	1.479e-05	0.435962	0.0596441	2.68345e-13	0.139342	0.0373919	0.000194128	0.0586664	13	0.00156191
cg05172940	20	ENSG00000101213	rs6122157	62362954	T	G	0.192843	-0.0408175	0.0106025	0.00011821	0.534555	0.0360119	7.62926e-50	-0.0763579	0.0204904	0.000194144	0.074301	20	0.00156201
cg06459492	7	ENSG00000164850	rs117257204	1585169	T	C	0.0178926	-0.182595	0.0472653	0.00011191	-1.35217	0.0957673	2.88899e-45	0.135039	0.0362401	0.000194357	0.909143	3	0.00156363
cg20773033	22	ENSG00000100324	rs470074	39672029	A	G	0.486084	0.0401898	0.00870511	3.89699e-06	0.204353	0.0323913	2.81068e-10	0.196669	0.0527865	0.00019474	0.0898249	20	0.00156641
cg06432119	11	ENSG00000185885	rs7926172	225180	A	G	0.202783	0.0456247	0.00984478	3.5797e-06	0.242573	0.0387208	3.73606e-10	0.188086	0.0504829	0.000194742	0.139828	20	0.00156641
cg24499839	1	ENSG00000135766	rs3738398	231762340	G	C	0.457256	-0.0416763	0.00876841	2.0042e-06	0.193915	0.0323185	1.97174e-09	-0.21492	0.057686	0.000194781	0.0108603	20	0.00156669
cg20974196	19	ENSG00000064687	rs2365702	881413	A	G	0.33002	0.03892	0.00982334	7.43251e-05	0.374945	0.0342364	6.52415e-28	0.103802	0.0278612	0.000194784	0.0365017	20	0.00156669
cg10220206	19	ENSG00000197766	rs8101486	754034	C	T	0.156064	-0.056696	0.014478	9.00299e-05	0.520934	0.0430814	1.16615e-33	-0.108835	0.0292135	0.000194926	0.211666	20	0.00156771
cg13536265	14	ENSG00000213906	rs2228233	24839165	T	C	0.264414	-0.0345561	0.00903994	0.00013205	0.573504	0.0344915	4.41276e-62	-0.0602543	0.0161738	0.000194989	0.0231266	20	0.00156815
cg10165162	14	ENSG00000170348	rs929579	75330697	T	C	0.316103	-0.0491188	0.0124263	7.7242e-05	-0.375797	0.0337544	8.64188e-29	0.130706	0.0350889	0.000195325	0.0900633	20	0.00157073
cg11123744	5	ENSG00000066230	rs4975610	1196515	T	C	0.0805169	0.100634	0.0259957	0.0001083	0.656319	0.0479758	1.33284e-42	0.153332	0.0411636	0.000195366	0.0191365	20	0.00157103
cg16810031	17	ENSG00000141744	rs12946510	37912377	T	C	0.471173	-0.0365027	0.00811495	6.85311e-06	-0.213414	0.0321182	3.03963e-11	0.171042	0.0459181	0.000195372	0.0137847	20	0.00157104
cg20495365	4	ENSG00000163956	rs2749778	3351705	T	C	0.407555	0.0330284	0.00820053	5.63489e-05	-0.322318	0.0329112	1.19984e-22	-0.102472	0.0275099	0.000195385	0.0294429	20	0.00157112
cg23953176	2	ENSG00000130508	rs79529699	1045087	A	G	0.084493	0.0690336	0.0175569	8.42419e-05	0.659496	0.0567337	3.09693e-31	0.104676	0.0281034	0.000195556	0.0109096	20	0.00157246
cg04168853	19	ENSG00000196218	rs34908476	38167622	C	T	0.0864811	0.059824	0.0140116	1.9582e-05	-0.424205	0.0556756	2.552e-14	-0.141026	0.0378628	0.000195576	0.809547	5	0.00157258
cg13456470	9	ENSG00000130948	rs28706464	98235310	C	T	0.109344	0.0476549	0.0126151	0.00015835	1.14727	0.0514986	6.08831e-110	0.0415378	0.0111528	0.000195757	0.0196803	20	0.00157395
cg22395573	17	ENSG00000141551	rs2070871	79805134	A	G	0.167992	-0.0668386	0.0144005	3.4606e-06	0.252374	0.0404359	4.33842e-10	-0.264839	0.0711085	0.000195755	0.251027	6	0.00157395
cg07973095	16	ENSG00000103260	rs4984667	461697	T	C	0.367793	0.0565928	0.0121957	3.4774e-06	-0.203618	0.0326129	4.27946e-10	-0.277936	0.0746264	0.000195804	0.391736	20	0.00157427
cg04660111	19	ENSG00000087076	rs507855	49208501	A	G	0.531809	0.0308345	0.00805246	0.00012856	-0.496725	0.0310607	1.45177e-57	-0.0620756	0.0166693	0.000196141	0.0222988	20	0.00157682
cg27470047	10	ENSG00000204176	rs7091685	47607208	G	A	0.133201	0.0530501	0.0141944	0.00018593	-1.55783	0.0357193	0	-0.0340538	0.00914501	0.00019628	0.045416	15	0.00157787
cg06716437	2	ENSG00000115661	rs11689596	220093423	T	G	0.0944334	-0.0553927	0.0141286	8.83291e-05	0.632587	0.0531746	1.23549e-32	-0.0875653	0.0235163	0.000196403	0.222619	20	0.00157876
cg15083845	5	ENSG00000066230	rs6880997	1113486	T	G	0.435388	-0.0770178	0.0153324	5.0818e-07	0.179866	0.032425	2.90383e-08	-0.428195	0.115	0.000196538	0.0768443	20	0.00157979
cg00533407	7	ENSG00000164867	rs2303926	150733025	A	T	0.286282	0.0469639	0.00983866	1.8114e-06	-0.199225	0.0334821	2.67808e-09	-0.235733	0.0633119	0.000196592	0.0128139	13	0.00158019
cg00033209	16	ENSG00000008517	rs7206826	3516162	T	A	0.0357853	-0.0669484	0.0178168	0.00017155	-1.98569	0.0718488	3.98904e-168	0.0337154	0.00905513	0.000196601	0.239211	19	0.00158023
cg05934682	19	ENSG00000104951	rs2305917	50391299	T	C	0.280318	0.0489601	0.0115477	2.2372e-05	-0.278395	0.0357651	7.02679e-15	-0.175866	0.0472336	0.000196628	0.024961	20	0.00158042
cg18585693	11	ENSG00000149577	rs2298649	117672225	G	A	0.316103	0.0339331	0.00874114	0.0001036	0.450122	0.0342267	1.67458e-39	0.0753865	0.0202478	0.000196726	0.0515773	20	0.00158117
cg17332198	12	ENSG00000135446	rs11172349	58212528	A	G	0.319085	0.0399704	0.00941499	2.182e-05	-0.262857	0.0339323	9.44457e-15	-0.152061	0.0408441	0.000196895	0.112157	20	0.00158237
cg13286281	22	ENSG00000099940	rs929671	21377958	A	C	0.365805	0.0476093	0.00969283	9.02441e-07	-0.189312	0.0331709	1.14877e-08	-0.251486	0.0675515	0.000196964	0.759701	8	0.00158286
cg00937489	1	ENSG00000079277	rs6678997	46825677	G	A	0.272366	-0.0525026	0.0108539	1.3168e-06	-0.220814	0.0378705	5.51744e-09	0.237768	0.063867	0.000196973	0.0104057	20	0.00158291
cg01792117	17	ENSG00000168961	rs12601287	26891836	C	G	0.0735587	0.0624434	0.0149215	2.8542e-05	-0.470247	0.0577108	3.68953e-16	-0.132788	0.0356712	0.000197211	0.0882833	19	0.00158457
cg25268537	17	ENSG00000186074	rs7219247	72847205	T	C	0.292247	0.0443342	0.00898508	8.04798e-07	0.200481	0.0353528	1.42081e-08	0.221139	0.0594079	0.000197343	0.0980013	17	0.00158559
cg03868400	5	ENSG00000161055	rs72662131	179117763	A	G	0.286282	-0.0371184	0.00895239	3.3804e-05	0.296442	0.0350988	3.01658e-17	-0.125213	0.0336422	0.000197725	0.16883	20	0.00158841
cg00605988	16	ENSG00000140675	rs8049216	31544724	A	G	0.435388	0.0308016	0.0080925	0.00014112	0.552115	0.0310912	1.49749e-70	0.0557884	0.0149902	0.000197911	0.022073	20	0.00158978
cg18180155	22	ENSG00000077942	rs2272804	45809624	A	C	0.444334	-0.0309911	0.00826519	0.00017712	0.875801	0.0289468	4.40584e-201	-0.035386	0.00950948	0.000198334	0.0107938	20	0.00159302
cg09590852	10	ENSG00000165752	rs3935905	133758262	C	A	0.264414	-0.0419649	0.00910222	4.0189e-06	-0.240043	0.0380941	2.95135e-10	0.174823	0.0469849	0.000198575	0.505368	14	0.00159489
cg27203309	17	ENSG00000142494	rs115284473	19601475	A	G	0.0129225	0.286684	0.0626988	4.8217e-06	-0.836721	0.130721	1.54544e-10	-0.342628	0.0920892	0.000198743	0.0608437	3	0.00159615
cg06704455	22	ENSG00000189060	rs133728	37818417	T	C	0.415507	-0.0415234	0.00872781	1.9591e-06	-0.199632	0.0334413	2.37785e-09	0.207999	0.0559054	0.000198782	0.0388814	17	0.00159643
cg13466988	1	ENSG00000162496	rs192180929	12568526	A	G	0.0109344	-0.254598	0.0647304	8.3822e-05	1.79726	0.156686	1.85633e-30	-0.141658	0.0380746	0.00019879	0.112576	20	0.00159643
cg27523577	22	ENSG00000184164	rs738339	50630670	T	C	0.467197	-0.0351948	0.00928965	0.0001515	0.632492	0.0321038	2.09425e-86	-0.0556446	0.0149565	0.000198882	0.0145194	20	0.0015971
cg26848071	17	ENSG00000161921	rs3786046	4920360	T	C	0.112326	0.0486719	0.0128097	0.00014493	0.944871	0.0515973	6.58781e-75	0.0515117	0.0138459	0.000198938	0.0111152	20	0.00159743
cg08062273	3	ENSG00000163817	rs900327	45653436	A	G	0.323062	-0.0426956	0.00862502	7.4137e-07	-0.199434	0.0353709	1.71665e-08	0.214083	0.0575499	0.000199251	0.279024	20	0.00159984
cg13445177	1	ENSG00000143367	rs1602251	151903671	A	G	0.352883	0.0322372	0.00819618	8.3822e-05	0.371557	0.0324462	2.31182e-30	0.0867626	0.0233239	0.000199302	0.0312535	20	0.00160022
cg19197744	8	ENSG00000136999	rs113835512	120370564	C	T	0.0178926	-0.138602	0.031021	7.8954e-06	0.753882	0.112273	1.88394e-11	-0.183851	0.0494253	0.000199402	0.329675	8	0.00160084
cg11832717	11	ENSG00000110651	rs2301698	2437425	G	T	0.481113	0.0398417	0.00987941	5.5116e-05	-0.310891	0.0322865	6.02489e-22	-0.128153	0.0344522	0.000199425	0.445306	9	0.00160095
cg24550644	17	ENSG00000126861	rs7223126	30585862	C	A	0.317097	-0.0376938	0.00862794	1.2493e-05	0.249892	0.0352341	1.31865e-12	-0.15084	0.0405514	0.000199442	0.153192	17	0.00160106
cg27634071	22	ENSG00000077942	rs2272804	45809624	A	C	0.444334	-0.0309911	0.00826519	0.00017712	0.862924	0.0293036	1.34828e-190	-0.0359141	0.00965545	0.000199567	0.0431617	20	0.00160203
cg12748890	1	ENSG00000000938	rs41291086	27668610	T	C	0.028827	-0.0795334	0.0204162	9.7956e-05	-1.11887	0.0894245	6.43143e-36	0.0710839	0.0191112	0.00019963	0.231094	19	0.0016025
cg22843803	11	ENSG00000173327	rs72643570	65141328	G	T	0.104374	-0.0686572	0.0136997	5.3979e-07	-0.282359	0.05088	2.86476e-08	0.243156	0.0653749	0.00019969	0.042734	20	0.00160296
cg04565008	11	ENSG00000175294	rs79214621	66642403	A	G	0.0407555	-0.0798912	0.018301	1.2689e-05	0.483102	0.0680001	1.20821e-12	-0.165371	0.0444623	0.000199728	0.165842	10	0.00160323
cg10692700	4	ENSG00000127418	rs4865488	1598364	G	A	0.452286	-0.0350062	0.00899811	0.00010008	-0.399146	0.0314959	8.3529e-37	0.0877028	0.0235817	0.000199935	0.538295	20	0.00160473
cg04319276	19	ENSG00000170956	rs12971376	42439907	C	T	0.353877	-0.0391846	0.00834105	2.6298e-06	0.212952	0.0349891	1.15582e-09	-0.184006	0.0494795	0.00020014	0.0149254	19	0.00160628
cg27106909	16	ENSG00000099377	rs12444973	30107285	T	A	0.480119	-0.0318258	0.0079748	6.5851e-05	0.32967	0.0321661	1.19598e-24	-0.0965384	0.0259594	0.000200156	0.0236706	20	0.00160637
cg03536664	3	ENSG00000164045	rs78977755	47689139	A	C	0.0506958	0.0797176	0.0194338	4.09591e-05	-0.600429	0.0681494	1.2462e-18	-0.132768	0.0357026	0.000200244	0.0163292	20	0.00160695
cg24527636	1	ENSG00000117676	rs6657099	27866076	T	C	0.116302	0.0655649	0.0142372	4.1207e-06	0.374233	0.059361	2.89402e-10	0.175198	0.0471127	0.000200242	0.17141	12	0.00160695
cg23105471	12	ENSG00000135446	rs4760335	58239548	C	T	0.305169	0.0355809	0.00923701	0.00011716	0.478491	0.0335641	4.11022e-46	0.0743606	0.0199967	0.000200299	0.0208956	20	0.00160734
cg04106389	17	ENSG00000181856	rs4796392	7174897	T	C	0.459245	-0.0317624	0.0079773	6.8453e-05	-0.342275	0.0329031	2.41484e-25	0.0927979	0.0249556	0.000200391	0.132959	20	0.00160801
cg09477019	16	ENSG00000198848	rs7194982	56688000	T	C	0.130219	-0.102268	0.027078	0.00015886	1.00737	0.0475895	1.88604e-99	-0.10152	0.0273043	0.000200745	0.0366445	20	0.00161065
cg08308459	2	ENSG00000138061	rs6736259	38897754	T	C	0.171968	0.0411776	0.0105779	9.90941e-05	-0.548619	0.0437325	4.24033e-36	-0.0750568	0.0201879	0.000200878	0.19752	20	0.00161156
cg27639942	11	ENSG00000168056	rs111473060	64786883	A	G	0.0457256	-0.0959306	0.021921	1.2077e-05	0.507511	0.0720123	1.82079e-12	-0.189021	0.0508429	0.000201002	0.0585275	16	0.00161243
cg26173447	11	ENSG00000171631	rs61516411	73302768	C	T	0.101392	0.0469764	0.0123864	0.00014908	-0.910546	0.0484294	7.34136e-79	-0.0515915	0.0138772	0.000201034	0.010639	20	0.00161265
cg13708910	11	ENSG00000175505	rs12276833	67158389	A	C	0.0815109	-0.063402	0.0148985	2.0849e-05	0.502492	0.0657796	2.18874e-14	-0.126175	0.0339396	0.00020109	0.0915001	20	0.00161307
cg08394896	7	ENSG00000164535	rs7789109	5537779	T	C	0.127237	-0.0483321	0.0125506	0.00011764	0.661739	0.046448	4.68808e-46	-0.073038	0.0196467	0.000201144	0.252688	20	0.00161344
cg27305939	1	ENSG00000067606	rs2840540	2292688	G	C	0.163022	-0.0458896	0.0106314	1.5859e-05	-0.321563	0.0439633	2.58599e-13	0.142708	0.0383893	0.000201299	0.142372	19	0.00161462
cg23197460	4	ENSG00000170180	rs72723123	144420378	T	C	0.210736	0.0493735	0.0099327	6.66771e-07	0.222281	0.0396973	2.15099e-08	0.222122	0.0597529	0.000201327	0.0266051	12	0.00161478
cg23536830	15	ENSG00000140564	rs4482257	91211544	G	C	0.262425	0.0447458	0.00924271	1.2906e-06	-0.207302	0.0357264	6.53409e-09	-0.215849	0.0580662	0.000201377	0.346697	20	0.00161511
cg25390199	17	ENSG00000154025	rs8067882	18807131	T	C	0.44334	0.0303598	0.0079932	0.00014575	0.582583	0.032208	3.95244e-73	0.0521124	0.0140195	0.000201494	0.0224336	20	0.00161593
cg14260695	17	ENSG00000108883	rs3845202	43520398	T	G	0.249503	0.0449666	0.0102519	1.1535e-05	0.244091	0.0348717	2.56515e-12	0.184221	0.0495648	0.000201788	0.23588	14	0.00161816
cg23609672	1	ENSG00000133048	rs12119124	203123802	G	C	0.0367793	0.0971458	0.0197282	8.47059e-07	-0.443979	0.0783619	1.46384e-08	-0.218807	0.0588721	0.00020188	0.0327572	9	0.00161882
cg08161480	1	ENSG00000243709	rs41307726	226108899	G	T	0.121272	-0.0610334	0.0129522	2.4506e-06	-0.333914	0.0552385	1.49456e-09	0.182782	0.0491821	0.000202056	0.0714159	6	0.00162021
cg19898394	13	ENSG00000126218	rs61966459	113853035	G	A	0.33996	0.0429989	0.00919094	2.8912e-06	0.216138	0.0353264	9.4568e-10	0.198942	0.0535305	0.000202068	0.104536	4	0.00162027
cg21201401	20	ENSG00000101213	rs71325463	62362834	A	G	0.191849	-0.0408322	0.0103767	8.3197e-05	0.408432	0.0361267	1.23193e-29	-0.0999731	0.0269011	0.000202142	0.0400496	20	0.00162083
cg27305029	13	ENSG00000183087	rs74116472	114860226	C	T	0.0934394	-0.0615088	0.0164479	0.00018431	-1.72848	0.0518334	8.11537e-244	0.0355855	0.00957551	0.000202154	0.0203231	20	0.0016209
cg22309983	17	ENSG00000083457	rs3744685	3497984	C	T	0.249503	0.0379463	0.0100302	0.00015482	-0.670269	0.0338104	1.83513e-87	-0.0566135	0.0152345	0.000202286	0.241794	20	0.00162189
cg08466179	1	ENSG00000117480	rs12117686	47809681	C	A	0.290258	0.0343263	0.00881155	9.7956e-05	-0.413743	0.0334088	3.18015e-35	-0.0829653	0.022326	0.000202333	0.409806	20	0.00162224
cg06891613	10	ENSG00000107623	rs17457528	48380049	G	A	0.120278	0.0829185	0.018058	4.3944e-06	-0.30368	0.048005	2.51575e-10	-0.273045	0.0734773	0.000202362	0.157063	20	0.00162243
cg09835421	16	ENSG00000159792	rs61593058	68384496	C	T	0.171968	-0.0439917	0.0105683	3.1464e-05	-0.359892	0.0436418	1.63108e-16	0.122236	0.0328942	0.000202382	0.110066	20	0.00162256
cg12174804	8	ENSG00000171428	rs12543818	18271912	G	T	0.398608	0.0369353	0.00813124	5.5617e-06	-0.210078	0.0325152	1.04072e-10	-0.175817	0.0473145	0.000202455	0.0252495	20	0.00162309
cg26018431	19	ENSG00000105464	rs10415825	48800218	C	T	0.202783	-0.0410611	0.00961258	1.9408e-05	0.305243	0.0405199	4.95246e-14	-0.134519	0.036202	0.00020257	0.168726	20	0.0016239
cg13613044	9	ENSG00000196363	rs11185679	137124237	C	G	0.127237	0.0510398	0.0135636	0.00016789	1.03843	0.0441286	1.92334e-122	0.049151	0.0132276	0.000202572	0.264299	20	0.0016239
cg19007038	17	ENSG00000006075	rs4796217	34819191	C	T	0.340954	-0.0623329	0.0158697	8.57261e-05	0.421191	0.0367461	2.04234e-30	-0.147992	0.0398288	0.000202645	0.410788	16	0.00162445
cg02074780	5	ENSG00000113407	rs250412	33983044	A	G	0.408549	-0.0309599	0.00812895	0.00013976	0.555677	0.0329232	6.53455e-64	-0.0557156	0.0149968	0.00020306	0.130129	20	0.00162765
cg23252815	20	ENSG00000100985	rs390386	44438974	G	T	0.347913	0.031045	0.00834095	0.00019765	-1.27928	0.0209917	0	-0.0242676	0.00653219	0.00020314	0.0205388	20	0.00162816
cg07569264	16	ENSG00000259803	rs11864991	89001430	G	A	0.353877	-0.105428	0.0209556	4.8793e-07	0.179901	0.032658	3.61646e-08	-0.586032	0.157754	0.00020332	0.0104028	20	0.00162941
cg01746514	14	ENSG00000100448	rs1998424	24643782	C	T	0.412525	-0.0414682	0.00830693	5.97571e-07	-0.187937	0.0337977	2.68789e-08	0.22065	0.0593992	0.000203446	0.104207	11	0.00163035
cg20021513	14	ENSG00000213903	rs8017358	24525274	G	A	0.471173	-0.0393737	0.00849084	3.53161e-06	-0.199267	0.0321135	5.46718e-10	0.197593	0.0531947	0.000203585	0.23719	10	0.00163137
cg16059978	11	ENSG00000053918	rs1501466	2320884	G	A	0.164016	0.0436028	0.0110937	8.48049e-05	-0.489059	0.0430475	6.54505e-30	-0.0891565	0.0240029	0.000203688	0.158064	20	0.00163213
cg26612727	17	ENSG00000141744	rs11658278	38031164	T	C	0.492048	0.0379039	0.00809567	2.8409e-06	0.162516	0.0266471	1.0686e-09	0.233232	0.0628011	0.000204148	0.0130049	20	0.00163559
cg18953784	11	ENSG00000171219	rs17146575	64780509	A	G	0.0457256	-0.128487	0.0321618	6.46939e-05	0.717756	0.0712985	7.7367e-24	-0.179011	0.0482083	0.000204581	0.0541705	20	0.00163899
cg06988349	10	ENSG00000122862	rs4745950	69996455	A	G	0.247515	0.0373185	0.00924596	5.4324e-05	0.37456	0.0395347	2.6878e-21	0.099633	0.0268316	0.000204594	0.0238314	20	0.001639
cg01691194	6	ENSG00000137364	rs11754145	17847860	C	A	0.255467	-0.0380922	0.00934549	4.58171e-05	-0.336164	0.0373397	2.19945e-19	0.113315	0.030517	0.000204682	0.0125141	20	0.00163964
cg00625131	18	ENSG00000154611	rs2959356	23590203	G	A	0.276342	-0.0359952	0.0087333	3.76251e-05	0.294417	0.0344169	1.18456e-17	-0.122259	0.0329265	0.000204742	0.940977	20	0.00163998
cg16252995	17	ENSG00000173762	rs61739740	79994600	T	C	0.101392	-0.0592804	0.0141043	2.634e-05	-0.395266	0.0498916	2.32798e-15	0.149976	0.0403936	0.000204925	0.0171417	20	0.00164139
cg07554664	16	ENSG00000039068	rs12446418	68290200	A	G	0.0934394	-0.0691756	0.014481	1.7793e-06	-0.354884	0.0601448	3.62401e-09	0.194924	0.052501	0.000205	0.0166832	20	0.00164192
cg06159562	16	ENSG00000167508	rs3096309	89431603	C	T	0.170974	-0.0439208	0.0113116	0.00010326	0.526855	0.0415483	7.58102e-37	-0.0833641	0.022454	0.000205099	0.256809	20	0.00164268
cg11232054	13	ENSG00000126218	rs3024740	113820136	T	C	0.33996	0.0448356	0.00959954	3.0032e-06	-0.212625	0.0347554	9.49094e-10	-0.210868	0.0568013	0.000205324	0.122643	13	0.00164439
cg16324409	4	ENSG00000197386	rs7435601	3369645	T	C	0.398608	0.0396251	0.00904891	1.1923e-05	0.226762	0.0323986	2.57553e-12	0.174743	0.0470714	0.000205388	0.0700831	20	0.00164483
cg24458466	1	ENSG00000117650	rs697004	211842808	A	C	0.333996	-0.0353246	0.00874588	5.368e-05	-0.320266	0.0340027	4.56091e-21	0.110298	0.0297131	0.000205555	0.0593523	20	0.00164605
cg24969303	13	ENSG00000133116	rs912679	34257620	C	T	0.417495	0.0352757	0.0080967	1.3198e-05	-0.230453	0.0325045	1.3421e-12	-0.153071	0.0412372	0.000205665	0.350234	13	0.00164686
cg18624102	19	ENSG00000130402	rs10417436	39528932	G	A	0.499006	0.0295125	0.00794371	0.00020304	1.28472	0.0149142	0	0.022972	0.00618899	0.000205829	0.14571	20	0.00164797
cg05203855	19	ENSG00000066044	rs11879604	8088015	T	C	0.212724	-0.0434077	0.0101819	2.0152e-05	-0.295923	0.0392218	4.52784e-14	0.146686	0.0395203	0.000205909	0.0568716	12	0.00164849
cg01966129	22	ENSG00000100121	rs457907	22921585	A	G	0.253479	-0.132966	0.0335519	7.4014e-05	-0.397648	0.0375604	3.42844e-26	0.334382	0.0900939	0.000206045	0.0219589	20	0.00164951
cg15824435	11	ENSG00000074319	rs72881309	18614887	G	C	0.170974	0.0517293	0.0113861	5.5407e-06	-0.281843	0.0437965	1.23248e-10	-0.18354	0.0494521	0.000206059	0.0374843	20	0.00164958
cg00012638	6	ENSG00000112164	rs11753141	39283083	A	G	0.491054	0.0306036	0.00821573	0.00019532	1.07426	0.0246563	0	0.0284879	0.00767568	0.000206072	0.468622	20	0.00164966
cg04405874	8	ENSG00000164879	rs35285802	86212447	G	A	0.332008	-0.0401491	0.0086854	3.7896e-06	0.199968	0.0321194	4.79171e-10	-0.200778	0.0540974	0.000206108	0.512551	20	0.00164992
cg16532223	1	ENSG00000162413	rs6693457	6545839	T	C	0.119284	-0.0531996	0.0127321	2.9357e-05	-0.422692	0.052325	6.57207e-16	0.125859	0.0339121	0.000206177	0.692915	20	0.00165044
cg04652522	5	ENSG00000161055	rs4701196	179125935	A	C	0.280318	-0.0368327	0.00896915	4.01529e-05	0.315037	0.0363372	4.32838e-18	-0.116915	0.0315024	0.000206187	0.0708857	20	0.00165048
cg26081974	13	ENSG00000185896	rs34635582	114057230	T	C	0.333996	0.0512634	0.0124996	4.1101e-05	-0.288477	0.0330921	2.84678e-18	-0.177704	0.0478853	0.000206422	0.229282	20	0.0016522
cg08623383	1	ENSG00000174950	rs1000431	28225114	T	C	0.389662	0.0319842	0.00850148	0.00016843	0.713719	0.0316216	8.42562e-113	0.0448134	0.0120759	0.000206447	0.565524	20	0.00165234
cg03534662	3	ENSG00000172215	rs166498	45612351	C	T	0.467197	0.0355473	0.00797812	8.3659e-06	-0.22135	0.0330121	2.01255e-11	-0.160593	0.0432753	0.000206462	0.100583	20	0.00165242
cg24221541	19	ENSG00000160014	rs8107491	46975167	G	A	0.294235	0.0334392	0.00890427	0.00017306	-0.821132	0.0339414	2.65718e-129	-0.0407232	0.0109738	0.000206472	0.0823833	20	0.00165247
cg00910107	17	ENSG00000141551	rs77889588	81027619	C	T	0.0884692	-0.0635598	0.0168997	0.00016924	-1.14017	0.0500059	4.50333e-115	0.0557457	0.0150224	0.000206565	0.180987	20	0.00165315
cg03166753	6	ENSG00000124780	rs17622621	38669184	A	G	0.367793	-0.0315601	0.00821748	0.00012273	0.47255	0.0328281	5.58805e-47	-0.0667869	0.017998	0.000206606	0.0419431	20	0.00165341
cg21208744	1	ENSG00000117362	rs12081082	149971085	G	A	0.0884692	0.0943399	0.0230232	4.1746e-05	-0.505099	0.0577357	2.16281e-18	-0.186775	0.0503337	0.000206658	0.0376418	20	0.00165376
cg26041493	11	ENSG00000168056	rs11227522	66305728	C	A	0.241551	-0.0345596	0.00918896	0.00016924	0.812993	0.0357025	8.82842e-115	-0.0425091	0.0114558	0.00020667	0.0197738	20	0.00165382
cg22909138	17	ENSG00000141551	rs4796845	79830975	G	A	0.164016	-0.0735162	0.0161107	5.038e-06	0.26442	0.0414735	1.82201e-10	-0.278028	0.074926	0.000206686	0.538442	5	0.00165392
cg07199862	11	ENSG00000185885	rs12796837	726193	A	G	0.0795229	-0.0722259	0.0153307	2.4626e-06	-0.339151	0.0563317	1.73766e-09	0.212961	0.0573978	0.000207041	0.822332	19	0.00165653
cg14340928	5	ENSG00000164904	rs6860581	126377240	G	A	0.0407555	0.115478	0.0261451	1.0017e-05	-0.592522	0.0866448	8.00156e-12	-0.194892	0.0525284	0.000207074	0.0534538	20	0.00165676
cg26286901	8	ENSG00000120889	rs2466215	22775419	G	A	0.204771	0.0422362	0.0101916	3.41e-05	0.318644	0.0382713	8.36684e-17	0.13255	0.0357274	0.000207239	0.150284	20	0.00165801
cg27243166	11	ENSG00000068976	rs667237	64506539	G	A	0.0884692	-0.0499029	0.0129854	0.00012154	0.737994	0.0519886	9.79583e-46	-0.0676197	0.0182289	0.000207696	0.233419	20	0.00166144
cg18655438	5	ENSG00000174358	rs4975562	1086269	T	C	0.417495	-0.0404226	0.0104901	0.00011649	0.441191	0.0322379	1.24019e-42	-0.0916216	0.0247014	0.000207941	0.110057	20	0.00166333
cg26215727	12	ENSG00000067182	rs3759324	6485661	C	T	0.212724	-0.0481207	0.0106142	5.7987e-06	-0.236442	0.0366594	1.12074e-10	0.20352	0.0548723	0.000208096	0.29598	4	0.00166451
cg11854073	3	ENSG00000091972	rs62278846	112044907	G	A	0.164016	-0.044796	0.0105378	2.1282e-05	0.323216	0.0425886	3.21695e-14	-0.138594	0.0373689	0.000208234	0.0882864	20	0.00166551
cg14691671	17	ENSG00000132470	rs820215	73693810	T	C	0.364811	-0.038825	0.00834408	3.2714e-06	0.210051	0.0342021	8.17619e-10	-0.184836	0.0498376	0.000208275	0.0854016	19	0.00166578
cg10006897	21	ENSG00000160285	rs2839025	47288453	A	G	0.436382	0.0332637	0.00802385	3.38929e-05	-0.263418	0.0317372	1.04153e-16	-0.126277	0.0340488	0.000208312	0.0728402	20	0.00166601
cg18875453	22	ENSG00000188130	rs8137999	50517777	T	C	0.285288	-0.0344828	0.00874001	7.9667e-05	0.353692	0.0325396	1.60902e-27	-0.0974938	0.0262882	0.00020837	0.21067	20	0.00166643
cg20713639	11	ENSG00000014216	rs550015	65186348	A	G	0.082505	-0.0622084	0.0133454	3.1407e-06	0.325625	0.0531931	9.26664e-10	-0.191043	0.0515136	0.000208412	0.0330154	9	0.00166674
cg12894325	11	ENSG00000175294	rs79214621	66642403	A	G	0.0407555	-0.0798912	0.018301	1.2689e-05	0.477724	0.0679658	2.08182e-12	-0.167233	0.0450957	0.000208577	0.145652	10	0.00166789
cg01800148	1	ENSG00000131686	rs193065720	9130887	A	G	0.0139165	0.150223	0.0400317	0.00017501	-3.09167	0.127693	1.67507e-129	-0.0485896	0.0131029	0.000208636	0.0172168	12	0.00166834
cg25316512	12	ENSG00000139178	rs9737890	6990453	T	A	0.301193	0.0437157	0.00903925	1.3234e-06	-0.212469	0.0367813	7.62471e-09	-0.205751	0.0554854	0.000208745	0.0279821	3	0.0016691
cg11935143	7	ENSG00000086289	rs28620617	38400984	T	C	0.279324	-0.0338335	0.00905122	0.00018549	0.898136	0.0305415	4.45827e-190	-0.0376707	0.0101589	0.000208768	0.0479304	20	0.00166926
cg09112476	2	ENSG00000171596	rs2241742	232574807	G	C	0.22167	0.0486538	0.0103545	2.6169e-06	0.242537	0.0401753	1.57031e-09	0.200604	0.0541001	0.000208899	0.0513326	20	0.0016702
cg01995938	11	ENSG00000152270	rs11023407	15014810	G	A	0.257455	0.038172	0.00873062	1.23e-05	-0.26374	0.0376911	2.6074e-12	-0.144733	0.0390338	0.000208985	0.016482	15	0.00167081
cg12477931	10	ENSG00000065613	rs72846192	105091459	C	A	0.254473	0.0466271	0.00936137	6.33221e-07	0.212943	0.0383453	2.80308e-08	0.218965	0.0590536	0.000208987	0.877796	19	0.00167081
cg22289837	8	ENSG00000164879	rs34348661	85981203	A	G	0.318091	-0.0394902	0.00928003	2.0868e-05	-0.270584	0.0358101	4.15394e-14	0.145944	0.0393611	0.000209044	0.260842	20	0.00167123
cg08218799	14	ENSG00000100450	rs2295300	24805117	T	C	0.252485	0.0347557	0.00911411	0.00013707	0.562869	0.0354781	1.10282e-56	0.0617474	0.0166534	0.000209073	0.047862	20	0.00167136
cg21147709	1	ENSG00000162496	rs11799416	12022493	T	C	0.313121	0.0322791	0.00842358	0.00012711	-0.507243	0.0346264	1.36619e-48	-0.0636363	0.0171653	0.000209521	0.747666	20	0.00167481
cg07256473	22	ENSG00000100219	rs2519486	29717326	T	C	0.349901	0.0348118	0.00824064	2.3958e-05	-0.251851	0.0325701	1.0539e-14	-0.138224	0.0372847	0.000209527	0.0185517	20	0.00167483
cg18533431	14	ENSG00000211934	rs72713322	105967278	A	G	0.255467	0.102878	0.0226624	5.63609e-06	0.243219	0.0378644	1.3324e-10	0.422985	0.114097	0.000209535	0.710299	5	0.00167486
cg22832557	19	ENSG00000187474	rs1840998	52971974	T	C	0.0417495	-0.0720581	0.0189427	0.00014238	-1.46939	0.0889698	2.83116e-61	0.0490394	0.0132291	0.000209778	0.325964	13	0.00167667
cg05568941	17	ENSG00000131747	rs35530628	38517009	A	T	0.05666	-0.0771454	0.0196239	8.4523e-05	-0.826933	0.0743074	9.11134e-29	0.093291	0.0251681	0.000209961	0.307105	9	0.00167806
cg15457005	11	ENSG00000170242	rs12222956	11636374	T	G	0.192843	-0.0381714	0.00956964	6.6408e-05	0.385972	0.0384822	1.12668e-23	-0.0988968	0.0266824	0.000210184	0.150306	20	0.00167978
cg17103155	4	ENSG00000170891	rs62291776	4840204	A	G	0.175944	-0.0445656	0.0114066	9.34489e-05	-0.538215	0.0459364	1.04885e-31	0.0828025	0.0223406	0.000210255	0.0108271	20	0.00168028
cg06357561	17	ENSG00000131480	rs9907247	40425876	A	G	0.279324	-0.0400065	0.00873277	4.62319e-06	0.214339	0.0339923	2.8725e-10	-0.186651	0.0503608	0.000210331	0.231935	20	0.00168081
cg13483597	16	ENSG00000005844	rs13143	31489033	T	C	0.255467	0.036981	0.009202	5.84951e-05	0.331304	0.0345613	9.15927e-22	0.111623	0.0301172	0.000210334	0.238118	20	0.00168081
cg12422683	11	ENSG00000050165	rs3763820	12129389	T	C	0.148111	0.0470216	0.012042	9.4303e-05	-0.524546	0.0445601	5.4645e-32	-0.0896424	0.024187	0.000210377	0.148529	11	0.00168112
cg17530152	10	ENSG00000107798	rs17333942	90436680	A	G	0.0139165	0.145632	0.0343165	2.1977e-05	-1.24772	0.164042	2.82437e-14	-0.116718	0.0314946	0.000210574	0.0553566	7	0.00168257
cg19822890	13	ENSG00000102572	rs12871365	99682645	G	A	0.0795229	0.055982	0.0150384	0.00019718	-2.09429	0.0540632	0	-0.0267308	0.00721376	0.000210948	0.117437	20	0.00168538
cg11137145	1	ENSG00000143546	rs944683	152732174	C	T	0.10835	-0.049065	0.0127574	0.00012006	-0.713985	0.0516262	1.68293e-43	0.06872	0.0185459	0.000211064	0.98682	20	0.00168628
cg14020846	14	ENSG00000198752	rs11625622	103656352	G	C	0.0616302	-0.0777719	0.0164485	2.2652e-06	-0.418779	0.070213	2.45525e-09	0.185711	0.0501218	0.000211227	0.149949	20	0.00168752
cg00245502	5	ENSG00000169252	rs34564665	148604890	A	G	0.389662	-0.036715	0.00802936	4.81711e-06	-0.208674	0.0330083	2.58406e-10	0.175944	0.0474881	0.000211375	0.797801	19	0.00168849
cg03691958	11	ENSG00000170209	rs79872790	113345653	A	G	0.0586481	-0.0854585	0.0174391	9.56421e-07	-0.414988	0.0733201	1.51423e-08	0.20593	0.0555853	0.000211591	0.0144619	8	0.00169002
cg16558695	10	ENSG00000012779	rs10900040	44953571	C	T	0.193837	-0.0444761	0.0101567	1.1923e-05	-0.273855	0.0394158	3.70897e-12	0.162407	0.0438396	0.000211739	0.130015	11	0.0016911
cg19262282	19	ENSG00000167600	rs79759537	40731530	T	C	0.0238569	-0.0967368	0.0225894	1.8489e-05	-0.671947	0.0910006	1.53626e-13	0.143965	0.0388624	0.000211829	0.25838	9	0.00169175
cg04940435	20	ENSG00000100985	rs390386	44438974	G	T	0.347913	0.031045	0.00834095	0.00019765	-1.06025	0.0277788	0	-0.0292808	0.00790426	0.000211867	0.0210258	20	0.00169203
cg17296166	19	ENSG00000160014	rs8107491	46975167	G	A	0.294235	0.0334392	0.00890427	0.00017306	-0.780197	0.0346598	3.3041e-112	-0.0428599	0.0115706	0.00021205	0.0265366	20	0.00169331
cg20503956	8	ENSG00000133742	rs7001359	86209563	C	T	0.337972	-0.0328687	0.00837504	8.68741e-05	0.360935	0.0322129	3.86833e-29	-0.0910655	0.024586	0.00021226	0.0721525	20	0.00169486
cg10934032	14	ENSG00000169385	rs12884216	21253303	A	G	0.207753	0.0444113	0.0103129	1.6593e-05	-0.302115	0.0416163	3.88429e-13	-0.147002	0.0396898	0.000212423	0.0263582	20	0.0016961
cg10662479	20	ENSG00000100985	rs390386	44438974	G	T	0.347913	0.031045	0.00834095	0.00019765	-1.04785	0.0280046	2.07973e-306	-0.0296275	0.00799938	0.000212459	0.0202769	20	0.00169635
cg03352189	3	ENSG00000114648	rs3731529	48213498	T	A	0.209742	0.0434677	0.0104005	2.9228e-05	0.320853	0.0401526	1.34025e-15	0.135475	0.036581	0.000212696	0.0148236	12	0.00169811
cg23551873	5	ENSG00000113504	rs72702707	491659	T	C	0.206759	0.0564431	0.0141959	7.0084e-05	-0.4181	0.0411136	2.71645e-24	-0.134999	0.0364563	0.000213038	0.272195	20	0.0017007
cg15007959	19	ENSG00000131398	rs3810277	50934978	T	G	0.116302	0.0560296	0.0121592	4.0656e-06	0.30346	0.0487762	4.92516e-10	0.184636	0.0498621	0.000213121	0.141019	13	0.00170127
cg11209338	3	ENSG00000010322	rs2276834	52325759	A	G	0.481113	0.0371006	0.00794277	2.9974e-06	-0.190475	0.0313548	1.24114e-09	-0.194779	0.0526015	0.000213132	0.0133543	20	0.00170132
cg26907221	19	ENSG00000124299	rs6510364	33671172	T	C	0.337972	-0.0317025	0.00845987	0.00017868	-0.779324	0.0323912	6.60083e-128	0.0406795	0.0109863	0.000213273	0.148348	20	0.00170238
cg09212489	4	ENSG00000155016	rs34202676	108613149	A	G	0.389662	-0.0389867	0.0081077	1.5199e-06	-0.192392	0.0331564	6.53106e-09	0.202642	0.0547313	0.000213497	0.0705625	16	0.00170406
cg07789904	1	ENSG00000162490	rs2233006	11741796	A	T	0.375746	0.0516226	0.0113806	5.7331e-06	0.219535	0.0342561	1.46804e-10	0.235145	0.0635109	0.000213543	0.0102031	11	0.00170439
cg03386509	8	ENSG00000120915	rs34275682	27841562	A	C	0.144135	0.0420288	0.0112358	0.00018358	-1.0281	0.0397213	1.04014e-147	-0.0408801	0.0110423	0.000213789	0.0428664	20	0.00170626
cg00294382	12	ENSG00000123374	rs181006907	56689535	A	G	0.0656064	0.0703774	0.0164857	1.9635e-05	0.485179	0.06526	1.04926e-13	0.145055	0.0391819	0.000213835	0.0195571	19	0.00170659
cg09451427	3	ENSG00000114738	rs62260158	50794403	T	C	0.125249	0.0528569	0.012434	2.1282e-05	0.381848	0.0507007	5.01922e-14	0.138424	0.0373916	0.000213906	0.10341	12	0.00170713
cg06714444	16	ENSG00000169896	rs55875685	30611451	C	A	0.364811	-0.0351162	0.00826458	2.1473e-05	0.247776	0.0328548	4.64355e-14	-0.141725	0.0382847	0.000214007	0.0155024	20	0.00170787
cg03162779	11	ENSG00000053918	rs1501466	2320884	G	A	0.164016	0.0436028	0.0110937	8.48049e-05	-0.472823	0.0429245	3.2268e-28	-0.0922179	0.0249116	0.00021407	0.103395	20	0.00170827
cg17527673	22	ENSG00000099940	rs874101	20779768	G	C	0.352883	-0.0338167	0.00829572	4.5738e-05	-0.296819	0.0335958	1.0011e-18	0.11393	0.0307803	0.000214403	0.0175868	20	0.00171069
cg09559882	19	ENSG00000010310	rs36073277	46298677	G	A	0.0357853	-0.0841827	0.0178648	2.4506e-06	0.417438	0.0698005	2.22528e-09	-0.201665	0.054485	0.000214504	0.212507	20	0.00171139
cg07492924	16	ENSG00000103260	rs12932502	416650	A	G	0.253479	0.0491296	0.0131335	0.00018344	0.820913	0.0322953	1.5552e-142	0.0598476	0.0161709	0.000214809	0.023742	20	0.00171373
cg22884516	22	ENSG00000077942	rs2272804	45809624	A	C	0.444334	-0.0309911	0.00826519	0.00017712	0.703401	0.0305649	3.42794e-117	-0.0440589	0.0119053	0.000214925	0.0261315	20	0.00171461
cg11599830	12	ENSG00000169884	rs7137978	49588360	G	T	0.37674	-0.033788	0.0082826	4.5152e-05	0.293207	0.0333364	1.42545e-18	-0.115236	0.0311388	0.000214985	0.0471627	20	0.00171506
cg24520862	11	ENSG00000149243	rs138290762	75847742	G	A	0.0178926	-0.154311	0.0318864	1.3023e-06	-0.602098	0.104852	9.33759e-09	0.256289	0.0692575	0.000215155	0.0915777	5	0.00171638
cg26845082	3	ENSG00000163520	rs2655226	13555665	G	A	0.181909	-0.0398893	0.0107652	0.00021106	1.66615	0.0244101	0	-0.023941	0.00647064	0.000215643	0.115094	20	0.00171997
cg24022067	11	ENSG00000173020	rs79890820	67139779	T	A	0.054672	-0.085914	0.0196411	1.2188e-05	-0.578809	0.0834803	4.10613e-12	0.148432	0.0401223	0.000216023	0.113911	20	0.00172273
cg02445972	17	ENSG00000181856	rs446994	7116853	C	A	0.415507	0.0390826	0.00812732	1.5184e-06	-0.186035	0.0321311	7.04378e-09	-0.210082	0.05679	0.000216216	0.275565	20	0.00172416
cg07145683	12	ENSG00000167780	rs4919703	53297594	C	G	0.341948	-0.0328646	0.00831595	7.7501e-05	-0.345896	0.032915	7.87236e-26	0.095013	0.0256856	0.000216389	0.215924	20	0.00172544
cg01775612	16	ENSG00000005844	rs13143	31489033	T	C	0.255467	0.036981	0.009202	5.84951e-05	-0.333638	0.0352569	2.9912e-21	-0.110842	0.029965	0.00021641	0.408624	20	0.00172558
cg13396134	9	ENSG00000106991	rs6415846	130716761	A	G	0.0377734	-0.0937639	0.0191786	1.0135e-06	-0.574468	0.101567	1.54905e-08	0.163219	0.0441283	0.000216676	0.287526	7	0.00172763
cg00862398	1	ENSG00000117091	rs12116949	161042063	A	C	0.28827	-0.0334125	0.00892999	0.00018285	-0.791572	0.0323738	4.91015e-132	0.0422103	0.0114126	0.000216834	0.0108597	20	0.00172875
cg06464369	5	ENSG00000066230	rs35188965	1104938	C	T	0.442346	-0.0745118	0.0156419	1.9017e-06	-0.191766	0.0326765	4.39461e-09	0.388557	0.105057	0.000216852	0.0555112	20	0.00172884
cg05482956	11	ENSG00000011405	rs12223732	16780116	C	T	0.183897	-0.0482497	0.0111653	1.5504e-05	0.288386	0.0403368	8.71169e-13	-0.167309	0.0452394	0.000217037	0.0165632	15	0.0017302
cg16245345	5	ENSG00000113303	rs780122	179949297	G	T	0.261431	0.0412845	0.00931888	9.41459e-06	-0.256754	0.0382241	1.85411e-11	-0.160794	0.0434783	0.00021708	0.0301704	20	0.00173051
cg15476723	19	ENSG00000197405	rs8110285	48116478	A	G	0.263419	0.0378055	0.00936335	5.4001e-05	0.344162	0.0373545	3.15928e-20	0.109848	0.029704	0.000217234	0.0383033	20	0.00173166
cg15473218	19	ENSG00000216490	rs1108004	18113429	C	T	0.446322	-0.0449762	0.0119427	0.00016588	-0.609175	0.0311498	3.647e-85	0.0738313	0.0199649	0.000217253	0.0471496	20	0.00173179
cg23083774	19	ENSG00000011304	rs351102	821086	G	A	0.353877	-0.0450506	0.0114191	7.9733e-05	0.362707	0.0341914	2.73165e-26	-0.124206	0.0335897	0.000217512	0.0384549	20	0.00173365
cg00693253	12	ENSG00000123384	rs1800181	57578288	T	C	0.312127	0.0315285	0.00847905	0.00020049	-1.01034	0.0287648	2.87518e-270	-0.0312057	0.00843914	0.000217532	0.011014	20	0.00173377
cg11124260	10	ENSG00000156113	rs11002342	79702230	C	T	0.471173	0.0603482	0.0120101	5.03959e-07	-0.183475	0.0336066	4.77528e-08	-0.328918	0.088964	0.000217986	0.198918	15	0.00173729
cg22975695	17	ENSG00000108788	rs80226219	41640357	T	C	0.0497018	0.0804993	0.0195614	3.8684e-05	0.596868	0.0709062	3.83908e-17	0.13487	0.0364803	0.000218115	0.0752031	17	0.00173824
cg23184252	12	ENSG00000196498	rs11057734	125147430	A	C	0.0974155	0.060996	0.0137051	8.5631e-06	-0.364271	0.0548614	3.14032e-11	-0.167447	0.0452934	0.00021822	0.237744	20	0.00173905
cg25646708	3	ENSG00000163785	rs4682662	134035007	A	G	0.263419	-0.0325252	0.00861368	0.00015937	-0.619625	0.0341614	1.59271e-73	0.0524918	0.0141995	0.000218387	0.0112141	20	0.00174024
cg04395153	1	ENSG00000117153	rs6427990	203088382	T	G	0.336978	0.0320549	0.0085162	0.00016722	-0.646491	0.0329448	9.75123e-86	-0.049583	0.0134131	0.000218499	0.0623286	20	0.00174098
cg25026480	8	ENSG00000070501	rs6987704	42547623	T	C	0.203777	-0.0408171	0.0099423	4.0362e-05	-0.330458	0.0388888	1.9372e-17	0.123517	0.0334138	0.000218519	0.356574	20	0.00174109
cg23930334	11	ENSG00000172638	rs239258	64981472	C	G	0.455268	-0.0349083	0.00796775	1.1803e-05	-0.222352	0.0322881	5.71827e-12	0.156996	0.0424712	0.000218577	0.0224568	20	0.00174151
cg21461981	1	ENSG00000133067	rs9427472	202008917	C	T	0.473161	-0.0317841	0.00803846	7.6855e-05	-0.328906	0.0315872	2.17107e-25	0.0966358	0.0261427	0.000218621	0.0183241	20	0.0017418
cg02569509	7	ENSG00000197448	rs4726581	142472439	C	T	0.409543	-0.0369755	0.00822591	6.957e-06	-0.212493	0.0327225	8.37035e-11	0.174008	0.0470808	0.000219074	0.089998	20	0.00174527
cg13724780	5	ENSG00000037280	rs62407790	180233755	G	C	0.22167	0.0459377	0.0113888	5.49289e-05	0.385057	0.041744	2.85561e-20	0.119301	0.032281	0.000219276	0.25848	11	0.00174684
cg02048377	17	ENSG00000167258	rs6503745	37230414	C	G	0.440358	-0.030347	0.00803469	0.00015873	-0.58109	0.0324652	1.20378e-71	0.0522243	0.0141314	0.000219357	0.0256192	20	0.00174738
cg03267697	2	ENSG00000123992	rs2280039	220363488	G	A	0.353877	0.0329545	0.00843645	9.3759e-05	-0.381534	0.0334477	3.86349e-30	-0.0863737	0.0233725	0.000219434	0.626545	20	0.00174793
cg26879891	1	ENSG00000143367	rs12047495	152169661	C	T	0.415507	-0.0346004	0.00913419	0.00015186	0.5349	0.0318949	3.99573e-63	-0.0646856	0.0175066	0.000219949	0.0287206	20	0.00175165
cg01689239	12	ENSG00000061273	rs4760696	48591976	C	A	0.383698	-0.0323778	0.00810783	6.5133e-05	0.329115	0.0337928	2.05198e-22	-0.0983785	0.0266258	0.000220012	0.077469	20	0.00175208
cg04611649	2	ENSG00000123610	rs13005519	152677355	C	T	0.0258449	0.109237	0.0218877	6.01299e-07	-0.646365	0.1176	3.87854e-08	-0.169002	0.0457399	0.000220023	0.191905	9	0.00175213
cg27022933	11	ENSG00000175294	rs79214621	66642403	A	G	0.0407555	-0.0798912	0.018301	1.2689e-05	0.471729	0.0679997	3.99876e-12	-0.169358	0.0458376	0.000220111	0.142638	10	0.00175273
cg03922479	16	ENSG00000141012	rs3819569	89826336	C	G	0.0586481	-0.0756035	0.0154564	1.0012e-06	0.332645	0.0590051	1.72478e-08	-0.22728	0.061517	0.000220243	0.0342436	20	0.00175371
cg18732172	11	ENSG00000069696	rs35608427	498976	C	T	0.0984095	-0.0685396	0.0144288	2.0322e-06	0.291794	0.0496733	4.24714e-09	-0.23489	0.0635929	0.000221056	0.260444	20	0.00175977
cg03686952	12	ENSG00000111424	rs7136021	49035672	A	T	0.26839	-0.0396748	0.0098429	5.55871e-05	0.35645	0.0386406	2.84178e-20	-0.111305	0.0301347	0.000221112	0.932289	18	0.00176018
cg19987253	7	ENSG00000157778	rs35578480	2186499	T	C	0.026839	-0.107085	0.028471	0.0001691	-1.59648	0.0816101	3.23825e-85	0.0670757	0.0181602	0.000221145	0.0743497	20	0.00176041
cg21156276	9	ENSG00000197646	rs6476884	4654963	C	T	0.424453	-0.0469383	0.011985	8.9881e-05	-0.36012	0.0324491	1.28306e-28	0.130341	0.0352922	0.000221464	0.37764	15	0.00176274
cg22398616	13	ENSG00000102837	rs3759509	53314278	T	G	0.505964	0.0307181	0.00799243	0.00012134	-0.436429	0.0327189	1.37801e-40	-0.0703852	0.0190583	0.000221494	0.0243371	20	0.00176294
cg02880508	17	ENSG00000250506	rs7210574	73824121	C	T	0.33996	-0.0365008	0.00947876	0.00011773	-0.439407	0.0337302	8.57946e-39	0.0830684	0.0224944	0.000221759	0.0380526	20	0.00176492
cg03460622	16	ENSG00000095917	rs1051771	2138584	C	G	0.101392	0.0851204	0.0205426	3.419e-05	0.431077	0.0529598	3.96236e-16	0.19746	0.0534735	0.000221914	0.0143723	20	0.00176598
cg14725082	15	ENSG00000131873	rs34698485	101588923	G	C	0.327038	0.0370313	0.00918756	5.5635e-05	0.322293	0.0349846	3.18872e-20	0.1149	0.0311159	0.00022194	0.0660697	20	0.00176615
cg22509504	17	ENSG00000166484	rs12602013	19362790	A	C	0.266402	-0.043728	0.00880088	6.74381e-07	-0.195489	0.0354221	3.41274e-08	0.223686	0.0605771	0.000221991	0.0109896	14	0.0017665
cg01455981	1	ENSG00000187980	rs7535938	20513040	A	T	0.222664	-0.0464058	0.00952892	1.116e-06	0.224533	0.039648	1.48615e-08	-0.206677	0.0559727	0.000222094	0.0127123	10	0.0017672
cg10949862	15	ENSG00000166794	rs1542244	64361441	A	G	0.255467	0.0364617	0.00906105	5.7218e-05	-0.34316	0.0369523	1.59348e-20	-0.106253	0.0287771	0.000222262	0.258456	20	0.00176843
cg00142150	22	ENSG00000184381	rs62236671	38069305	A	G	0.338966	0.0392138	0.00911441	1.6896e-05	0.240547	0.0334447	6.36681e-13	0.163019	0.0441521	0.000222302	0.141499	20	0.00176864
cg13592947	5	ENSG00000164362	rs35188965	1104938	C	T	0.442346	-0.0360622	0.00973864	0.00021306	-1.12284	0.0232968	0	0.0321169	0.00869877	0.000222388	0.251304	20	0.00176926
cg13532421	9	ENSG00000176978	rs72761013	139615888	T	C	0.209742	-0.0408831	0.0108703	0.00016924	-0.695266	0.0359037	1.53115e-83	0.0588021	0.0159269	0.000222493	0.0511489	20	0.00176996
cg24492202	4	ENSG00000159788	rs77363958	2802487	G	A	0.0526839	0.0769323	0.018339	2.7287e-05	-0.688439	0.0885743	7.69811e-15	-0.111749	0.0302709	0.000222825	0.0137294	5	0.00177244
cg20547295	2	ENSG00000116005	rs12713678	69683457	G	C	0.384692	0.0317564	0.00823644	0.00011545	0.424722	0.0332078	1.86862e-37	0.0747698	0.0202546	0.000222933	0.494243	20	0.00177324
cg09633081	6	ENSG00000124783	rs9406050	7689905	C	T	0.112326	0.044146	0.0117191	0.00016522	0.945422	0.0510446	1.38514e-76	0.0466945	0.0126494	0.000223	0.130573	20	0.00177374
cg24874612	17	ENSG00000141503	rs4790706	4689572	T	C	0.465209	0.0413436	0.0084025	8.63681e-07	-0.180269	0.0322896	2.36594e-08	-0.229345	0.0621302	0.000223062	0.0308771	10	0.00177413
cg11205312	1	ENSG00000143398	rs56299877	151115645	T	C	0.194831	0.056246	0.0143852	9.2296e-05	-0.442605	0.0395437	4.4227e-29	-0.12708	0.0344272	0.000223151	0.0194227	20	0.00177477
cg13634090	10	ENSG00000065621	rs10883893	105413643	T	C	0.426441	-0.0352366	0.00804744	1.1944e-05	0.225615	0.0328771	6.77206e-12	-0.15618	0.0423111	0.000223177	0.0448284	20	0.00177494
cg16163535	5	ENSG00000164362	rs35188965	1104938	C	T	0.442346	-0.0360622	0.00973864	0.00021306	-1.10035	0.0238688	0	0.0327734	0.00887899	0.000223271	0.289195	20	0.00177561
cg08915438	6	ENSG00000164530	rs12203869	36004814	T	C	0.43837	-0.0331885	0.00833797	6.8799e-05	-0.3315	0.0336188	6.171e-23	0.100116	0.0271242	0.000223356	0.111192	20	0.00177619
cg25683570	1	ENSG00000117153	rs6427990	203088382	T	G	0.336978	0.0320549	0.0085162	0.00016722	-0.630803	0.0334914	3.91739e-79	-0.0508161	0.0137675	0.000223363	0.0766781	20	0.00177621
cg09190408	11	ENSG00000175505	rs2514256	67171736	T	C	0.0785288	-0.0630248	0.0150388	2.7797e-05	0.504167	0.0647074	6.62261e-15	-0.125008	0.0338702	0.000223557	0.0684697	20	0.00177765
cg14596589	5	ENSG00000164362	rs35188965	1104938	C	T	0.442346	-0.0360622	0.00973864	0.00021306	-0.883622	0.0196729	0	0.0408118	0.0110587	0.000223827	0.30177	20	0.00177951
cg17725472	1	ENSG00000117153	rs7555556	203090976	T	C	0.335984	0.0328283	0.00851974	0.00011658	-0.446167	0.0347669	1.06981e-37	-0.0735785	0.0199376	0.000223862	0.0284948	20	0.00177972
cg14785527	10	ENSG00000173239	rs962771	90593692	T	C	0.368787	-0.0452545	0.00942764	1.5851e-06	0.19846	0.0343946	7.92241e-09	-0.228028	0.0617929	0.00022408	0.0340061	20	0.00178128
cg18789841	4	ENSG00000170180	rs11100790	144442611	C	T	0.207753	-0.0419118	0.0103511	5.1437e-05	0.342412	0.0381915	3.08474e-19	-0.122402	0.0331699	0.000224131	0.0151093	20	0.00178165
cg00383220	11	ENSG00000076706	rs640603	118964330	A	G	0.373757	0.039037	0.00836554	3.0652e-06	0.204713	0.0339561	1.65245e-09	0.190691	0.051676	0.000224137	0.0208216	11	0.00178166
cg19260869	3	ENSG00000180914	rs17049436	8707984	C	T	0.227634	-0.0380817	0.00966836	8.189e-05	-0.426509	0.040451	5.42461e-26	0.0892871	0.0241987	0.000224473	0.286551	20	0.00178409
cg09944325	14	ENSG00000119638	rs12588099	75594462	T	A	0.503976	0.0375179	0.00806975	3.3322e-06	0.193922	0.0319765	1.32361e-09	0.193469	0.0524348	0.000224509	0.17404	20	0.00178434
cg07792345	2	ENSG00000116106	rs17336360	222919372	G	A	0.0467197	0.0725489	0.0183631	7.789e-05	0.852779	0.082681	6.08514e-25	0.0850735	0.0230589	0.000224787	0.763356	14	0.00178648
cg25203245	11	ENSG00000023445	rs7931676	101405218	G	A	0.28827	-0.04086	0.00860028	2.0241e-06	0.197972	0.0338087	4.75162e-09	-0.206393	0.0559424	0.000224794	0.016885	20	0.0017865
cg23357813	12	ENSG00000089127	rs7306743	114178278	G	A	0.380716	0.0317057	0.00826273	0.00012445	-0.445855	0.0332222	4.59249e-41	-0.071112	0.019275	0.00022483	0.032792	20	0.00178675
cg07742976	12	ENSG00000198598	rs6598202	132617807	T	C	0.181909	-0.0428068	0.00996807	1.7517e-05	0.291356	0.040418	5.65476e-13	-0.146923	0.0398237	0.00022484	0.0667307	20	0.00178679
cg01517033	20	ENSG00000100985	rs2064504	44403710	A	G	0.343936	0.0332346	0.00839638	7.55169e-05	-0.349962	0.0343643	2.33984e-24	-0.0949661	0.0257407	0.000224845	0.164284	20	0.0017868
cg06062279	16	ENSG00000167508	rs118020612	88969135	G	A	0.0188867	0.164598	0.0366002	6.88539e-06	0.527109	0.0817146	1.11399e-10	0.312266	0.0846446	0.000225012	0.011133	20	0.00178802
cg01460430	8	ENSG00000104432	rs11992182	79766499	A	C	0.28827	0.0415726	0.00898013	3.6673e-06	0.2269	0.0371581	1.01941e-09	0.18322	0.0496655	0.000225072	0.103225	20	0.00178843
cg00522403	16	ENSG00000005844	rs34081766	31489741	A	C	0.255467	0.036942	0.00920053	5.9395e-05	-0.329904	0.0353161	9.50144e-21	-0.111978	0.0303556	0.000225248	0.501649	20	0.00178975
cg04523291	3	ENSG00000180914	rs4686302	8809222	T	C	0.11829	-0.0579384	0.0123447	2.687e-06	0.299854	0.050259	2.4286e-09	-0.193222	0.0523807	0.000225314	0.0111565	11	0.00179025
cg00976797	16	ENSG00000063854	rs141326397	1562343	A	G	0.0119284	0.17434	0.0467599	0.0001927	-3.13061	0.123429	6.36301e-142	-0.0556888	0.0150969	0.000225351	0.0125568	15	0.00179047
cg09976142	9	ENSG00000167114	rs10115483	130957137	T	C	0.374751	-0.0305201	0.00825579	0.00021833	-1.22443	0.0222949	0	0.0249259	0.0067578	0.000225617	0.258201	20	0.00179249
cg15633416	11	ENSG00000174080	rs650619	65506483	G	A	0.117296	-0.0579564	0.0117836	8.72539e-07	-0.296997	0.0532711	2.47251e-08	0.195142	0.0529083	0.000225762	0.0908224	9	0.00179345
cg16290275	1	ENSG00000123843	rs2796247	208036976	C	T	0.457256	0.0349728	0.00807498	1.4843e-05	0.227441	0.0323242	1.97477e-12	0.153766	0.0416902	0.000225755	0.136391	20	0.00179345
cg12302647	5	ENSG00000169252	rs748066	148620535	A	G	0.402584	-0.0369854	0.00797958	3.5694e-06	0.199573	0.0327789	1.14003e-09	-0.185323	0.050251	0.000226075	0.550176	20	0.00179583
cg24074448	19	ENSG00000064547	rs752981	18774790	T	G	0.127237	0.0522661	0.0119865	1.2982e-05	0.349753	0.050603	4.78872e-12	0.149437	0.0405215	0.000226156	0.265588	20	0.00179637
cg06871736	16	ENSG00000197272	rs4843799	29157234	A	C	0.354871	-0.0379448	0.0102437	0.00021206	-1.05028	0.0267629	0	0.0361283	0.00979668	0.000226195	0.756708	20	0.00179664
cg00117651	22	ENSG00000077942	rs2272804	45809624	A	C	0.444334	-0.0309911	0.00826519	0.00017712	0.635984	0.0312031	2.41211e-92	-0.0487294	0.013214	0.000226279	0.0917243	20	0.0017972
cg05441133	10	ENSG00000107623	rs9421731	48423075	G	A	0.350895	0.0530155	0.0124292	1.9954e-05	0.250476	0.0341475	2.21496e-13	0.211659	0.0574021	0.000226646	0.0257904	20	0.00179994
cg01873236	5	ENSG00000158402	rs111895857	138088424	G	A	0.0616302	0.0652259	0.0159758	4.44961e-05	-0.515557	0.060038	8.91233e-18	-0.126515	0.0343115	0.000226686	0.142379	20	0.00180022
cg23206761	1	ENSG00000174950	rs11247705	28212272	A	G	0.387674	0.031956	0.00849668	0.00016924	0.617718	0.0330203	4.32422e-78	0.0517323	0.0140302	0.000226722	0.819177	20	0.00180048
cg08477641	3	ENSG00000114270	rs34591495	48644202	T	C	0.12326	-0.0623469	0.0125431	6.6746e-07	0.240207	0.043693	3.84978e-08	-0.259555	0.0703969	0.000226895	0.0586398	16	0.00180171
cg07871144	16	ENSG00000048462	rs350217	12150474	G	C	0.0516899	0.0691599	0.0179087	0.00011255	0.823914	0.0664888	2.89575e-35	0.0839407	0.0227672	0.000226986	0.0400194	20	0.00180238
cg18596689	6	ENSG00000164530	rs851051	35968936	T	C	0.362823	0.0335101	0.00828515	5.2413e-05	0.300483	0.0335091	3.04135e-19	0.111521	0.0302477	0.000226989	0.0563209	20	0.00180238
cg17006519	13	ENSG00000102796	rs61959708	53044483	A	G	0.0387674	0.0955391	0.0193493	7.909e-07	0.417949	0.0754059	2.97928e-08	0.22859	0.0620018	0.000227057	0.153226	9	0.00180282
cg03186999	17	ENSG00000161955	rs222843	7145981	C	T	0.364811	-0.0359184	0.00957007	0.00017459	0.61989	0.0314879	2.80713e-86	-0.0579432	0.0157164	0.000227093	0.207342	20	0.00180303
cg24467290	8	ENSG00000184428	rs2242095	144678874	T	C	0.17495	-0.0495294	0.0121419	4.5191e-05	0.369294	0.0428683	7.01731e-18	-0.134119	0.0363786	0.000227127	0.209878	20	0.00180323
cg12884762	12	ENSG00000110881	rs11169498	50969179	G	T	0.253479	0.0365189	0.00966672	0.00015822	-0.595908	0.0352946	5.91876e-64	-0.0612828	0.0166229	0.000227234	0.0169065	20	0.00180404
cg13392140	9	ENSG00000148346	rs17455517	131785369	T	G	0.487078	0.0480014	0.012286	9.3449e-05	0.361878	0.0325002	8.50647e-29	0.132645	0.03598	0.000227239	0.500006	20	0.00180405
cg13620317	19	ENSG00000167642	rs3745765	37854235	T	G	0.159046	0.0421193	0.0106121	7.21749e-05	-0.427068	0.0429211	2.52005e-23	-0.0986243	0.0267526	0.000227332	0.255686	20	0.00180475
cg19866406	1	ENSG00000134184	rs4839205	110713535	T	C	0.464215	0.0452523	0.00924309	9.7907e-07	0.183033	0.0326705	2.11403e-08	0.247236	0.0670648	0.000227343	0.519949	16	0.00180479
cg07661899	12	ENSG00000111057	rs12368584	53442129	C	T	0.276342	-0.0432836	0.0101106	1.8606e-05	-0.260981	0.0359915	4.13126e-13	0.165849	0.0449887	0.000227388	0.334953	12	0.00180509
cg19430677	10	ENSG00000148832	rs56163632	135197915	T	C	0.0347913	-0.109173	0.0254495	1.7883e-05	0.566598	0.0786076	5.68103e-13	-0.192682	0.0522693	0.000227502	0.0500614	20	0.00180593
cg13674369	5	ENSG00000066230	rs7703616	1115115	C	T	0.435388	-0.0747767	0.0153444	1.098e-06	-0.185987	0.0329995	1.7399e-08	0.402053	0.109066	0.00022753	0.613497	12	0.00180611
cg04682699	3	ENSG00000007402	rs2282749	50250837	C	T	0.447316	-0.0327229	0.00804438	4.7459e-05	0.287502	0.0329864	2.88806e-18	-0.113818	0.0308777	0.000227717	0.0173447	20	0.00180738
cg10492240	4	ENSG00000197386	rs2749781	3346617	T	C	0.413519	0.0376896	0.00894941	2.5379e-05	-0.249963	0.0328062	2.5486e-14	-0.150781	0.0409079	0.000227936	0.0218082	20	0.00180891
cg12074329	2	ENSG00000118640	rs55637101	86054810	A	G	0.135189	-0.0419494	0.0111425	0.00016668	-0.819156	0.0452785	3.7191e-73	0.0512105	0.0138938	0.000227948	0.038262	20	0.00180896
cg17661940	11	ENSG00000174080	rs646834	66932753	C	A	0.0735587	-0.0781211	0.0167491	3.0982e-06	0.324142	0.0538996	1.81216e-09	-0.241009	0.0653918	0.000228151	0.0475825	19	0.00181047
cg10071929	9	ENSG00000167114	rs10115483	130957137	T	C	0.374751	-0.0305201	0.00825579	0.00021833	-1.15563	0.0245121	0	0.0264098	0.00716589	0.000228261	0.236582	20	0.00181122
cg14442518	9	ENSG00000170835	rs12216891	136127366	T	C	0.0765408	0.0569811	0.0135302	2.5379e-05	0.495169	0.0650155	2.61303e-14	0.115074	0.0312235	0.000228263	0.288594	20	0.00181122
cg19782880	3	ENSG00000163702	rs293777	9752333	G	A	0.10835	-0.0572754	0.013956	4.0607e-05	-0.461721	0.0551268	5.49362e-17	0.124048	0.0336595	0.000228379	0.220648	11	0.00181203
cg08976117	3	ENSG00000163687	rs148589168	57372604	A	G	0.0427435	-0.133186	0.0289308	4.15251e-06	-0.388664	0.0632022	7.77087e-10	0.342676	0.0929836	0.000228398	0.0102719	13	0.00181211
cg11036999	17	ENSG00000108679	rs7210973	77035757	A	C	0.127237	-0.0564877	0.0128586	1.118e-05	0.365112	0.0539247	1.28102e-11	-0.154714	0.0419816	0.000228463	0.196609	17	0.00181255
cg26996890	7	ENSG00000157778	rs35578480	2186499	T	C	0.026839	-0.107085	0.028471	0.0001691	-1.51036	0.0820992	1.39374e-75	0.0709004	0.0192404	0.000228726	0.108215	20	0.00181453
cg24932241	11	ENSG00000177030	rs7106722	423617	T	C	0.204771	-0.050298	0.0118165	2.0756e-05	0.303053	0.041172	1.83002e-13	-0.165971	0.0450417	0.000228862	0.0356406	20	0.00181551
cg17117718	17	ENSG00000136448	rs17426174	43830938	C	G	0.239563	-0.0409565	0.0110993	0.00022425	1.51707	0.0218543	0	-0.0269971	0.00732661	0.00022888	0.0664788	20	0.00181562
cg13224583	1	ENSG00000143297	rs3737599	156956057	C	T	0.196819	-0.0387639	0.00987063	8.59409e-05	0.416354	0.0391022	1.78452e-26	-0.0931032	0.0252684	0.000229084	0.0220655	20	0.00181705
cg23910392	6	ENSG00000010810	rs12154024	111594137	A	G	0.16998	-0.0512542	0.0118005	1.4029e-05	0.317619	0.0456523	3.46707e-12	-0.16137	0.0437984	0.000229262	0.394703	20	0.00181822
cg00951213	8	ENSG00000176595	rs4875883	1587877	A	G	0.238569	-0.0389458	0.00930204	2.8291e-05	-0.30818	0.0397323	8.73628e-15	0.126374	0.0343004	0.000229313	0.26524	20	0.00181858
cg09050160	5	ENSG00000164362	rs35188965	1104938	C	T	0.442346	-0.0360622	0.00973864	0.00021306	-0.981531	0.0267539	1.15911e-294	0.0367408	0.0099723	0.000229344	0.188842	20	0.00181876
cg14928764	20	ENSG00000101439	rs4813479	23076914	T	C	0.264414	-0.0346103	0.00914504	0.00015396	0.570054	0.0354262	2.93659e-58	-0.060714	0.0164801	0.000229539	0.0274994	20	0.00182002
cg17033854	17	ENSG00000141744	rs3751903	37783787	C	G	0.200795	0.046761	0.0102058	4.6099e-06	0.258617	0.0417445	5.81992e-10	0.180812	0.049083	0.00022978	0.025208	14	0.00182179
cg13642260	9	ENSG00000167114	rs10115483	130957137	T	C	0.374751	-0.0305201	0.00825579	0.00021833	-1.10786	0.0256849	0	0.0275487	0.00747935	0.000230233	0.245663	20	0.00182527
cg05325229	6	ENSG00000124762	rs3778021	36948805	G	A	0.366799	-0.037399	0.00838656	8.2189e-06	0.223375	0.0341913	6.44242e-11	-0.167427	0.0454574	0.000230359	0.532983	15	0.00182623
cg25630514	10	ENSG00000151655	rs477771	8103059	A	C	0.347913	0.0381561	0.00850672	7.2777e-06	0.227731	0.0352954	1.10273e-10	0.167549	0.0454936	0.000230591	0.0823997	20	0.00182803
cg27357318	22	ENSG00000100030	rs428214	21361060	T	G	0.141153	-0.050844	0.0120022	2.2733e-05	0.331864	0.0445265	9.1109e-14	-0.153207	0.0415997	0.000230604	0.0799258	7	0.0018281
cg08679971	19	ENSG00000167642	rs6508739	38150755	A	G	0.387674	0.0313284	0.00808851	0.00010742	-0.396881	0.0333792	1.33321e-32	-0.0789365	0.0214343	0.000230756	0.0122973	20	0.00182924
cg11805188	5	ENSG00000174358	rs34563856	1085044	A	T	0.419483	-0.0447754	0.0113822	8.3613e-05	0.343943	0.0328338	1.12209e-25	-0.130183	0.0353499	0.000230787	0.226694	20	0.00182941
cg27630957	10	ENSG00000151651	rs117761320	134703264	A	G	0.0238569	-0.0959054	0.0247153	0.00010428	-1.00727	0.0862175	1.55904e-31	0.0952133	0.025855	0.000230874	0.0717688	20	0.00183003
cg04444104	16	ENSG00000258839	rs4782481	89063501	C	A	0.38171	-0.0411229	0.00969287	2.2095e-05	0.25158	0.0339273	1.21387e-13	-0.163459	0.0443884	0.000230986	0.0600972	16	0.00183077
cg19479654	19	ENSG00000167487	rs1059022	18499151	T	C	0.17495	0.0443512	0.0115438	0.00012204	0.531462	0.0411559	3.78268e-38	0.0834513	0.0226618	0.00023099	0.0901737	20	0.00183077
cg04555966	7	ENSG00000164543	rs2908277	44183433	A	G	0.119284	0.043503	0.011607	0.00017825	-0.946268	0.0478571	5.10812e-87	-0.0459732	0.0124845	0.000231023	0.114801	20	0.00183096
cg20230372	19	ENSG00000105609	rs1645787	54815387	G	A	0.306163	0.0393205	0.00872858	6.64349e-06	0.219479	0.0343377	1.63947e-10	0.179154	0.0486541	0.000231237	0.0196276	12	0.00183255
cg21123417	5	ENSG00000164362	rs35188965	1104938	C	T	0.442346	-0.0360622	0.00973864	0.00021306	-0.951233	0.0274128	7.77756e-264	0.037911	0.010296	0.000231321	0.594369	20	0.00183314
cg12939085	11	ENSG00000173020	rs2286620	67166984	C	T	0.0755467	-0.0693442	0.0164105	2.383e-05	0.524089	0.0698448	6.20765e-14	-0.132314	0.0359361	0.000231481	0.0868276	20	0.0018343
cg02896926	1	ENSG00000168765	rs17621644	109399023	T	C	0.148111	0.0464543	0.012594	0.00022549	-1.72306	0.0282671	0	-0.0269603	0.00732245	0.000231533	0.0165857	20	0.00183467
cg12486814	1	ENSG00000158769	rs55775286	161282718	G	C	0.0487078	0.0588298	0.0149915	8.7018e-05	0.738723	0.0694305	1.94656e-26	0.0796372	0.0216302	0.000231625	0.0854918	19	0.00183533
cg04591650	16	ENSG00000103196	rs56204994	85211118	C	T	0.177932	-0.0403609	0.0108836	0.00020857	-1.16795	0.0381695	1.25477e-205	0.0345569	0.00938673	0.000231897	0.90605	20	0.00183736
cg16144293	14	ENSG00000170348	rs11629079	75503087	C	A	0.461233	-0.0451426	0.0118534	0.00013987	-0.451254	0.0313905	7.37075e-47	0.100038	0.0271739	0.000231956	0.0138258	20	0.00183774
cg14087880	10	ENSG00000204176	rs2999412	47686403	C	A	0.508946	0.0451288	0.0108477	3.1797e-05	-0.264334	0.0334648	2.81471e-15	-0.170726	0.046382	0.000232432	0.0134134	13	0.00184118
cg12559471	4	ENSG00000128040	rs55987498	58019178	T	C	0.114314	0.0529427	0.0137621	0.00011957	0.636689	0.0503544	1.20498e-36	0.0831532	0.0225933	0.000232842	0.0365843	11	0.00184432
cg13681701	5	ENSG00000164362	rs35188965	1104938	C	T	0.442346	-0.0360622	0.00973864	0.00021306	-0.919326	0.0278458	4.96112e-239	0.0392268	0.0106597	0.000233297	0.391738	20	0.00184768
cg27368243	21	ENSG00000142173	rs1051266	46957794	T	C	0.451292	-0.0415287	0.00940242	1.0017e-05	-0.215626	0.0324045	2.84848e-11	0.192596	0.0523368	0.000233298	0.655691	20	0.00184768
cg27115340	11	ENSG00000160593	rs1715444	118016273	G	T	0.403579	-0.0332893	0.00815994	4.5113e-05	0.275055	0.0322727	1.55688e-17	-0.121028	0.03289	0.000233448	0.0697215	20	0.00184876
cg10118968	17	ENSG00000167434	rs9903689	57401710	G	A	0.375746	-0.0321829	0.00849735	0.00015223	0.513364	0.033066	2.33392e-54	-0.0626901	0.0170377	0.000233691	0.74512	20	0.00185058
cg18045395	22	ENSG00000040608	rs9606233	20066611	C	G	0.411531	-0.0398554	0.00909608	1.1781e-05	0.219153	0.032341	1.23274e-11	-0.181861	0.0494265	0.000233761	0.0195794	20	0.0018511
cg08183303	16	ENSG00000103260	rs763150	442657	C	A	0.382704	0.0517872	0.0135257	0.00012877	0.428829	0.0322397	2.27616e-40	0.120764	0.0328218	0.000233786	0.0349017	20	0.00185122
cg26785499	1	ENSG00000157873	rs1456465	2811814	A	G	0.172962	0.061973	0.0144634	1.829e-05	0.324622	0.045241	7.2106e-13	0.190908	0.0518942	0.000234333	0.0393353	17	0.00185541
cg00986130	5	ENSG00000113240	rs13435983	177821725	T	C	0.452286	-0.0415745	0.00881376	2.3935e-06	-0.191919	0.0326632	4.21069e-09	0.216625	0.0588923	0.000234765	0.0376105	14	0.00185869
cg07636688	22	ENSG00000077942	rs2272804	45809624	A	C	0.444334	-0.0309911	0.00826519	0.00017712	0.594875	0.0314586	9.4709e-80	-0.0520968	0.0141645	0.000235082	0.0406628	20	0.00186101
cg02762475	5	ENSG00000164362	rs35188965	1104938	C	T	0.442346	-0.0360622	0.00973864	0.00021306	-0.888634	0.0286743	7.21499e-211	0.0405816	0.0110371	0.000236131	0.331143	20	0.00186875
cg11147815	14	ENSG00000213906	rs78807053	24740272	A	G	0.153082	-0.0464515	0.0110667	2.7e-05	0.322673	0.0423323	2.49068e-14	-0.143959	0.0391534	0.000236189	0.0695397	20	0.00186912
cg01791798	5	ENSG00000145675	rs181881296	66622688	G	T	0.0526839	-0.0988557	0.0205257	1.4632e-06	-0.401557	0.0705483	1.25602e-08	0.246181	0.0669582	0.000236328	0.051531	19	0.0018701
cg09048038	16	ENSG00000005339	rs6501176	3522197	T	C	0.249503	-0.0354412	0.00934137	0.00014824	0.529329	0.0355316	3.4255e-50	-0.0669549	0.0182109	0.000236326	0.355672	20	0.0018701
cg02086790	16	ENSG00000103260	rs11649040	373951	G	A	0.26839	0.0488708	0.0130622	0.000183	-0.677258	0.0341648	1.87558e-87	-0.0721599	0.0196274	0.000236467	0.0312022	20	0.00187105
cg23390871	11	ENSG00000167244	rs689	2182224	A	T	0.274354	-0.0489739	0.0112372	1.3114e-05	0.242166	0.0353766	7.62821e-12	-0.202233	0.0550093	0.000236603	0.012994	20	0.00187202
cg20102877	2	ENSG00000163794	rs780104	27677691	A	G	0.37674	-0.0301175	0.00813766	0.00021475	-0.890886	0.0280525	2.47425e-221	0.0338062	0.00919617	0.000236805	0.0438675	20	0.00187359
cg22082176	5	ENSG00000113070	rs11952797	140683265	G	A	0.387674	0.0313571	0.00819967	0.0001312	-0.443453	0.033283	1.68549e-40	-0.0707113	0.0192371	0.000237121	0.160476	20	0.00187583
cg21112440	12	ENSG00000061273	rs2450992	48746675	T	C	0.459245	-0.0312987	0.00797501	8.68738e-05	-0.341736	0.0325823	9.76872e-26	0.0915875	0.024917	0.000237197	0.0464771	20	0.00187635
cg07143303	7	ENSG00000136213	rs3778969	2139990	A	G	0.390656	-0.0311975	0.00818744	0.00013874	-0.453803	0.0325475	3.48128e-44	0.0687467	0.0187035	0.000237277	0.0382701	20	0.00187687
cg10866700	4	ENSG00000127418	rs12505677	1608808	C	T	0.462227	-0.0334885	0.00904606	0.00021391	-0.859959	0.0278832	7.28348e-209	0.0389419	0.0105947	0.00023728	0.811909	20	0.00187687
cg00778920	11	ENSG00000149506	rs7943382	60639934	G	A	0.389662	0.0313619	0.00830209	0.00015835	0.510986	0.0321025	4.80371e-57	0.0613753	0.0166985	0.00023738	0.188355	20	0.00187762
cg05276360	19	ENSG00000130175	rs322131	11377588	A	G	0.145129	-0.0426833	0.0101845	2.7773e-05	0.333473	0.0435978	2.02792e-14	-0.127996	0.0348248	0.000237445	0.273643	8	0.0018781
cg16497277	3	ENSG00000173402	rs11130185	49249871	C	T	0.357853	0.0405375	0.00821363	7.9987e-07	0.179448	0.0325895	3.66428e-08	0.225901	0.0614668	0.000237685	0.0667028	20	0.00187992
cg19247228	1	ENSG00000158769	rs61299084	161365307	A	T	0.0487078	0.053884	0.0145711	0.0002173	1.94121	0.0586858	6.16946e-240	0.027758	0.00755298	0.000237747	0.0154693	20	0.00188033
cg09982773	7	ENSG00000128602	rs56332811	128545467	T	C	0.146123	-0.0430376	0.0114498	0.00017073	0.708278	0.0404531	1.23128e-68	-0.0607638	0.0165341	0.000237789	0.532325	20	0.00188063
cg08061902	19	ENSG00000130758	rs12985687	40169364	A	G	0.300199	-0.0335938	0.0087607	0.00012577	-0.439757	0.0341576	6.27541e-38	0.0763916	0.0207866	0.000237804	0.475064	20	0.00188072
cg05514971	9	ENSG00000160404	rs10987688	130332760	G	A	0.521869	0.0296364	0.00798567	0.00020628	-0.770195	0.029268	1.28127e-152	-0.0384791	0.010471	0.000238004	0.0145631	20	0.00188222
cg03049767	11	ENSG00000177030	rs7935145	382480	A	G	0.219682	-0.0450191	0.0116806	0.00011611	-0.472563	0.0387776	3.66966e-34	0.095266	0.0259242	0.000238045	0.0236703	20	0.00188247
cg06526872	1	ENSG00000142949	rs3791102	44366617	C	T	0.285288	-0.0414412	0.00928135	8.0069e-06	-0.242582	0.0374991	9.86518e-11	0.170834	0.0464895	0.000238144	0.106915	20	0.00188322
cg19465662	11	ENSG00000173486	rs2429455	63995302	C	G	0.319085	0.0415902	0.0104524	6.92061e-05	0.304374	0.031773	9.73657e-22	0.136642	0.0371852	0.000238198	0.020444	20	0.00188361
cg19051213	2	ENSG00000144230	rs6758364	128288850	C	A	0.298211	0.0373819	0.00950903	8.45231e-05	-0.350502	0.033906	4.77013e-25	-0.106652	0.0290253	0.000238343	0.0865329	20	0.00188464
cg16727416	14	ENSG00000198752	rs8007356	102975266	A	G	0.302187	0.0361459	0.00922937	8.98809e-05	-0.367004	0.0345645	2.45947e-26	-0.0984891	0.026804	0.000238392	0.354026	20	0.00188495
cg16055869	4	ENSG00000163736	rs442155	74851232	G	A	0.104374	0.0565308	0.0131308	1.6683e-05	-0.348888	0.0495032	1.81781e-12	-0.162031	0.0441025	0.000238814	0.206825	20	0.00188815
cg08713858	16	ENSG00000103066	rs35255374	67367829	A	G	0.349901	0.0416267	0.00868923	1.6628e-06	-0.20932	0.0365724	1.04389e-08	-0.198866	0.0541342	0.000239172	0.0297232	20	0.00189079
cg13780065	17	ENSG00000004939	rs2526011	42288128	G	T	0.112326	-0.0643892	0.0156307	3.7986e-05	0.469348	0.0578193	4.75891e-16	-0.137189	0.0373459	0.000239289	0.0146225	20	0.0018916
cg13377102	17	ENSG00000170175	rs7212233	7860000	A	C	0.477137	-0.0309298	0.00795846	0.00010174	-0.361316	0.0321155	2.30245e-29	0.0856031	0.0233035	0.000239339	0.012167	20	0.00189197
cg12796135	1	ENSG00000189171	rs11583896	153768982	A	G	0.28827	-0.0396701	0.00943584	2.6201e-05	-0.263383	0.0348858	4.35738e-14	0.150618	0.0410057	0.000239628	0.0489979	20	0.00189418
cg15334456	3	ENSG00000163702	rs143807672	10372086	A	G	0.0139165	0.266078	0.0612546	1.4004e-05	0.933946	0.135763	6.01757e-12	0.284896	0.0775678	0.000239842	0.0127011	3	0.00189579
cg17579753	17	ENSG00000167236	rs4239252	34163565	A	G	0.162028	-0.0465471	0.00996726	3.012e-06	-0.234868	0.0395016	2.75142e-09	0.198184	0.0539628	0.000240084	0.255095	20	0.00189755
cg11766552	11	ENSG00000168056	rs55982441	65888004	C	A	0.054672	-0.0903493	0.0182156	7.0493e-07	0.370683	0.0678388	4.65051e-08	-0.243737	0.0663665	0.000240105	0.0198517	20	0.00189766
cg13523144	9	ENSG00000107317	rs4074426	140068342	G	A	0.271372	0.0600856	0.0134727	8.20359e-06	0.228668	0.035325	9.58985e-11	0.262763	0.0715475	0.000240127	0.561206	8	0.00189775
cg06236279	17	ENSG00000187838	rs4968206	7620702	G	T	0.450298	-0.0371358	0.00805654	4.0383e-06	-0.194854	0.032064	1.22439e-09	0.190583	0.0518948	0.0002402	0.0138025	19	0.00189825
cg13975098	10	ENSG00000198873	rs77190301	121302244	A	G	0.205765	-0.0382925	0.00972779	8.2713e-05	0.369258	0.0361975	1.95814e-24	-0.103701	0.0282374	0.000240219	0.0907306	20	0.00189836
cg26841114	16	ENSG00000167508	rs861400	88862343	C	G	0.411531	0.0445568	0.00984725	6.04531e-06	-0.200484	0.0318924	3.25198e-10	-0.222246	0.060518	0.00024029	0.0310619	17	0.00189883
cg01621132	19	ENSG00000065989	rs7710	10226256	G	A	0.494036	0.0326324	0.00865303	0.00016246	-0.509899	0.0315763	1.17006e-58	-0.0639977	0.0174267	0.000240292	0.24755	20	0.00189883
cg18766864	22	ENSG00000128383	rs4821788	38848204	A	G	0.463221	0.0369129	0.00871246	2.2673e-05	-0.247947	0.0336697	1.78362e-13	-0.148874	0.0405389	0.000240303	0.0410389	18	0.00189888
cg00851518	1	ENSG00000000938	rs41291086	27668610	T	C	0.028827	-0.0795334	0.0204162	9.7956e-05	-0.988122	0.0897917	3.63084e-28	0.0804894	0.021918	0.000240383	0.247375	20	0.00189947
cg18677871	5	ENSG00000164362	rs35188965	1104938	C	T	0.442346	-0.0360622	0.00973864	0.00021306	-0.834012	0.0292089	2.55148e-179	0.0432395	0.0117746	0.000240421	0.294797	20	0.00189974
cg01534799	16	ENSG00000008516	rs12935415	2961032	T	C	0.299205	0.0319014	0.00855448	0.00019209	-0.682475	0.0324529	3.50597e-98	-0.0467436	0.01273	0.000240743	0.0135672	20	0.0019022
cg08224569	8	ENSG00000169398	rs7823822	142369567	G	C	0.0874752	-0.0574443	0.0154619	0.00020304	1.1826	0.0492994	3.70387e-127	-0.0485746	0.0132304	0.000241196	0.182971	20	0.00190563
cg15068318	6	ENSG00000137267	rs6907260	2958754	T	A	0.297217	0.04519	0.0111851	5.3406e-05	-0.30482	0.034656	1.42298e-18	-0.148252	0.0403802	0.000241229	0.145829	20	0.00190586
cg06183820	6	ENSG00000137267	rs9378749	2973174	T	C	0.247515	-0.0614139	0.0133532	4.2412e-06	-0.212874	0.0349293	1.0982e-09	0.288498	0.0785854	0.000241471	0.211477	20	0.00190762
cg23669043	11	ENSG00000171219	rs117347884	65596251	T	C	0.0497018	0.134109	0.0282537	2.0686e-06	-0.432958	0.0747636	6.99599e-09	-0.309752	0.0843773	0.000241577	0.0116572	4	0.00190837
cg11740570	11	ENSG00000177830	rs11246375	999620	T	C	0.431412	0.0362469	0.00802313	6.24851e-06	0.206363	0.0327668	3.01682e-10	0.175647	0.0478476	0.000241641	0.0910447	16	0.00190878
cg06860823	19	ENSG00000104774	rs73004291	12406093	C	G	0.167992	0.0834513	0.0194353	1.7564e-05	0.320849	0.045346	1.48814e-12	0.260095	0.0708557	0.000241822	0.142397	20	0.00191013
cg06517360	20	ENSG00000101188	rs11905234	60983266	T	C	0.200795	0.0463846	0.0120049	0.00011164	-0.487152	0.0414381	6.56724e-32	-0.095216	0.02594	0.000241956	0.380926	20	0.00191108
cg09933329	7	ENSG00000164543	rs2908277	44183433	A	G	0.119284	0.043503	0.011607	0.00017825	-0.869179	0.0479174	1.56559e-73	-0.0500506	0.013636	0.000242109	0.0813131	20	0.00191221
cg17003212	10	ENSG00000138115	rs45546031	97050555	T	C	0.183897	0.0547165	0.0113708	1.4943e-06	-0.232124	0.0408964	1.37967e-08	-0.235721	0.0642215	0.000242134	0.40517	3	0.00191238
cg24117150	14	ENSG00000140030	rs34798687	88788706	A	G	0.296223	0.0363535	0.00886454	4.11371e-05	0.292542	0.0355528	1.89747e-16	0.124268	0.0338567	0.000242175	0.576236	20	0.00191266
cg00643296	8	ENSG00000120915	rs73570753	28175255	T	C	0.0437376	-0.071856	0.0185072	0.00010335	0.888913	0.0790023	2.27062e-29	-0.0808358	0.0220247	0.000242336	0.268371	4	0.00191386
cg03040622	7	ENSG00000164535	rs7789109	5537779	T	C	0.127237	-0.0483321	0.0125506	0.00011764	0.572592	0.047283	9.36008e-34	-0.0844092	0.0230004	0.000242646	0.429769	20	0.00191627
cg14153737	1	ENSG00000143198	rs147734868	166084937	A	G	0.0119284	-0.191948	0.044854	1.874e-05	0.744069	0.104302	9.76276e-13	-0.257971	0.0702965	0.000242783	0.0362671	15	0.00191732
cg07808761	19	ENSG00000126247	rs1227863	37299414	C	G	0.292247	0.0363164	0.00896791	5.1305e-05	-0.326312	0.0376006	4.01464e-18	-0.111294	0.0303275	0.000242807	0.0633662	20	0.00191746
cg13228041	1	ENSG00000244682	rs3557	161188893	G	T	0.0954274	-0.148557	0.0329688	6.60611e-06	0.358995	0.0567692	2.5526e-10	-0.413814	0.112765	0.000242841	0.0544004	9	0.00191766
cg06565253	17	ENSG00000131747	rs35530628	38517009	A	T	0.05666	-0.0771454	0.0196239	8.4523e-05	-0.764209	0.0746902	1.42947e-24	0.100948	0.0275088	0.000242875	0.373071	11	0.00191785
cg19497021	2	ENSG00000123992	rs10167337	220350502	A	G	0.33499	0.032885	0.00849654	0.00010866	-0.388433	0.033653	8.07386e-31	-0.0846606	0.0230709	0.000242948	0.150562	20	0.00191835
cg15199326	6	ENSG00000124570	rs7757278	2839856	T	G	0.0367793	0.102635	0.0224006	4.6099e-06	-0.549386	0.0896522	8.90092e-10	-0.186818	0.0509108	0.000243015	0.0817514	5	0.00191885
cg24925741	1	ENSG00000067606	rs2843153	2245221	C	T	0.234592	0.0407854	0.0110878	0.0002347	1.3948	0.0266329	0	0.029241	0.00796896	0.000243156	0.0389438	20	0.00191989
cg00350199	11	ENSG00000175294	rs79214621	66642403	A	G	0.0407555	-0.0798912	0.018301	1.2689e-05	0.45843	0.0676875	1.26361e-11	-0.174271	0.0474951	0.000243267	0.180938	11	0.00192065
cg00294538	13	ENSG00000185896	rs9549411	114071956	T	C	0.33499	0.050309	0.0125678	6.2544e-05	-0.312913	0.0340908	4.35827e-20	-0.160776	0.0438172	0.000243267	0.737045	20	0.00192065
cg17367901	19	ENSG00000099822	rs10419855	628181	T	C	0.510934	0.0449829	0.0118488	0.00014681	0.448173	0.0313589	2.4637e-46	0.10037	0.027355	0.000243351	0.081219	20	0.00192119
cg26270899	9	ENSG00000107317	rs10870110	139589381	G	T	0.114314	-0.0857618	0.0196855	1.321e-05	-0.349395	0.051343	1.0097e-11	0.245458	0.0668985	0.000243393	0.214661	7	0.00192149
cg22861587	7	ENSG00000001630	rs4140877	91184357	C	T	0.33499	-0.0499947	0.0129506	0.0001132	0.401777	0.0340502	3.92535e-32	-0.124434	0.0339147	0.000243471	0.0307845	20	0.00192199
cg04875977	19	ENSG00000099822	rs10419855	628181	T	C	0.510934	0.0449829	0.0118488	0.00014681	0.460212	0.0322261	2.88645e-46	0.097744	0.0266407	0.000243529	0.09314	19	0.00192237
cg04011062	7	ENSG00000165125	rs6974159	142689204	G	A	0.134195	0.0675361	0.0180529	0.00018329	0.896269	0.0477675	1.51138e-78	0.0753525	0.0205388	0.000243702	0.102452	20	0.00192365
cg01002622	1	ENSG00000117013	rs2897230	41444545	T	G	0.398608	-0.0324973	0.00819479	7.32121e-05	0.320743	0.0331859	4.2444e-22	-0.101319	0.0276164	0.000243704	0.225738	20	0.00192365
cg13940908	1	ENSG00000116237	rs59897217	6236406	T	A	0.0526839	-0.0922957	0.0190481	1.2636e-06	-0.372276	0.066284	1.95007e-08	0.247923	0.0675768	0.000243733	0.25652	13	0.00192383
cg16715127	14	ENSG00000142208	rs2582574	105454529	G	A	0.219682	0.0435044	0.0101565	1.8406e-05	0.29263	0.0411695	1.17802e-12	0.148667	0.0405227	0.000243757	0.0387487	20	0.00192399
cg08961287	15	ENSG00000166825	rs176645	89917870	C	G	0.385686	-0.0350674	0.00920355	0.00013885	-0.429496	0.0316126	4.8336e-42	0.0816479	0.0222555	0.000243818	0.049701	20	0.00192443
cg08159945	22	ENSG00000100429	rs140522351	50676684	A	G	0.0149105	-0.300646	0.0769702	9.38369e-05	1.27104	0.118941	1.17978e-26	-0.236535	0.0644752	0.000243869	0.0165121	11	0.0019248
cg13713155	4	ENSG00000125388	rs6789	3514695	G	A	0.2833	0.0384717	0.0100775	0.00013476	-0.452231	0.034118	4.22567e-40	-0.0850708	0.0231897	0.000244006	0.0452129	20	0.00192561
cg10555800	1	ENSG00000143153	rs2268546	168357041	G	A	0.16004	0.0498176	0.0105162	2.1669e-06	-0.244623	0.042192	6.71756e-09	-0.203651	0.0555149	0.000244072	0.246144	12	0.00192602
cg04400030	15	ENSG00000166794	rs55884288	64649327	T	G	0.0626243	0.0741188	0.0162598	5.1545e-06	-0.414428	0.0670705	6.45153e-10	-0.178846	0.0487556	0.000244248	0.892615	20	0.00192738
cg14042308	11	ENSG00000173327	rs11823140	66098322	T	G	0.329026	-0.0377041	0.00861453	1.2043e-05	0.237811	0.0353703	1.77478e-11	-0.158547	0.0432236	0.00024439	0.0338776	20	0.00192834
cg22596624	2	ENSG00000132329	rs35336799	239033254	A	G	0.134195	-0.0439456	0.0118612	0.00021139	-1.08081	0.0417035	4.32713e-148	0.0406598	0.0110859	0.000244731	0.0602289	20	0.00193084
cg26640110	16	ENSG00000141012	rs8062346	89732668	A	G	0.114314	-0.0486894	0.0126538	0.00011918	-0.673409	0.055521	7.42419e-34	0.0723028	0.0197136	0.000244773	0.0118341	20	0.00193114
cg20167074	1	ENSG00000143367	rs6662602	151915155	T	C	0.276342	0.0336615	0.00876878	0.00012364	0.424892	0.0342142	2.07242e-35	0.0792238	0.0216012	0.000244869	0.0499592	20	0.00193182
cg00006626	1	ENSG00000169231	rs115584241	154220451	T	A	0.364811	-0.0368287	0.00892515	3.6849e-05	-0.280488	0.0350506	1.22036e-15	0.131302	0.0358013	0.000244911	0.803149	20	0.00193211
cg08881175	10	ENSG00000170430	rs12413437	130840131	A	C	0.0934394	-0.0547299	0.0131404	3.1135e-05	-0.414953	0.0536253	1.00989e-14	0.131894	0.0359631	0.000244949	0.878849	10	0.00193238
cg19845720	19	ENSG00000189013	rs12386122	55218230	C	T	0.224652	-0.0669629	0.0174747	0.00012711	0.473524	0.0374533	1.22204e-36	-0.141414	0.0385613	0.000245175	0.102765	20	0.00193401
cg02560081	7	ENSG00000164850	rs4721300	838595	T	C	0.40159	0.0373324	0.00891329	2.8093e-05	0.252782	0.0333078	3.21731e-14	0.147686	0.0402743	0.000245395	0.0224223	20	0.0019357
cg19234738	3	ENSG00000163785	rs9849839	134033726	T	C	0.260437	-0.0322505	0.00861852	0.00018256	-0.625899	0.0340278	1.47347e-75	0.0515267	0.0140519	0.000245518	0.0426072	20	0.0019366
cg12713012	4	ENSG00000197386	rs13104157	3366950	T	C	0.413519	0.0358253	0.00897203	6.5243e-05	0.299524	0.032337	1.99575e-20	0.119608	0.0326191	0.000245612	0.0105109	20	0.0019373
cg07160748	11	ENSG00000177830	rs11606018	980564	G	A	0.460239	0.038105	0.00864215	1.0375e-05	-0.217729	0.0329811	4.06657e-11	-0.175011	0.0477311	0.000245798	0.0251285	20	0.00193865
cg01782410	4	ENSG00000085871	rs76295005	139656784	A	T	0.0447316	0.165755	0.0434892	0.00013818	-1.05972	0.0789363	4.31548e-41	-0.156414	0.0426603	0.000245888	0.0726929	6	0.00193929
cg13451082	9	ENSG00000085265	rs71506955	137980819	T	C	0.117296	0.0673263	0.0136332	7.87659e-07	0.284164	0.0519279	4.44287e-08	0.236927	0.0646242	0.000246149	0.0212097	8	0.00194109
cg17200465	3	ENSG00000168036	rs58282210	40417943	T	C	0.304175	0.0318534	0.00857613	0.00020385	0.752725	0.0331113	2.10755e-114	0.0423175	0.0115445	0.000246765	0.474967	20	0.00194563
cg07964163	20	ENSG00000124205	rs6064714	57414140	G	A	0.130219	-0.043255	0.0114141	0.00015089	0.621519	0.0431027	3.90284e-47	-0.0695956	0.0189885	0.000247205	0.0323912	20	0.00194888
cg21747160	12	ENSG00000169884	rs7137978	49588360	G	T	0.37674	-0.033788	0.0082826	4.5152e-05	0.281801	0.033761	7.00651e-17	-0.1199	0.0327141	0.000247244	0.0432314	20	0.00194915
cg06392733	16	ENSG00000103196	rs56204994	85211118	C	T	0.177932	-0.0403609	0.0108836	0.00020857	-0.971326	0.0404262	1.44817e-127	0.0415524	0.0113376	0.000247331	0.665791	20	0.00194976
cg16370767	5	ENSG00000113303	rs35719413	180659796	A	G	0.0377734	-0.092539	0.0214429	1.5917e-05	-0.611339	0.0880829	3.90731e-12	0.151371	0.0413031	0.000247452	0.0549114	16	0.00195064
cg22262702	20	ENSG00000130702	rs881994	60623931	G	A	0.411531	-0.035819	0.00803983	8.38151e-06	-0.21342	0.033121	1.16638e-10	0.167834	0.045799	0.000247755	0.0340741	20	0.00195287
cg17332326	19	ENSG00000167642	rs7255140	37971214	T	C	0.151093	0.0486204	0.0105991	4.49229e-06	-0.264366	0.0433971	1.11658e-09	-0.183914	0.0501886	0.000247869	0.290162	20	0.00195365
cg17132124	1	ENSG00000162736	rs77584890	161068119	T	C	0.0477137	0.0710923	0.0180924	8.5158e-05	-0.73377	0.0722861	3.28246e-24	-0.0968863	0.0264397	0.000247888	0.772839	20	0.00195377
cg08830157	5	ENSG00000164362	rs35188965	1104938	C	T	0.442346	-0.0360622	0.00973864	0.00021306	-0.766722	0.0301469	1.0917e-142	0.0470343	0.0128356	0.000247949	0.249679	20	0.00195417
cg00883218	1	ENSG00000158292	rs10779736	6301282	A	G	0.206759	0.0418619	0.0107653	0.00010082	0.423068	0.0386462	6.85366e-28	0.0989484	0.0270034	0.000248017	0.103181	9	0.00195462
cg06753684	16	ENSG00000008516	rs10641	2871555	G	A	0.317097	-0.0455542	0.0105738	1.6459e-05	-0.242378	0.0347926	3.25277e-12	0.187947	0.0512939	0.000248187	0.011426	11	0.00195586
cg07497941	11	ENSG00000177697	rs1318321	1253856	C	T	0.497018	0.048473	0.00994521	1.0936e-06	0.174444	0.0313947	2.75281e-08	0.277872	0.0758361	0.000248203	0.347143	20	0.00195595
cg03613822	17	ENSG00000161955	rs507506	7118322	A	G	0.416501	-0.0346616	0.00940308	0.00022763	-0.908081	0.0271361	1.61129e-245	0.0381702	0.0104175	0.000248273	0.164874	20	0.00195642
cg03400623	1	ENSG00000186827	rs3128342	1486834	A	C	0.454274	-0.0488922	0.0100858	1.2496e-06	0.184207	0.0329228	2.20458e-08	-0.265419	0.0724443	0.000248529	0.0445017	14	0.0019584
cg19547155	19	ENSG00000167613	rs12985351	54998728	G	A	0.32505	-0.0481486	0.0126361	0.00013874	-0.443946	0.0333563	2.04689e-40	0.108456	0.0296067	0.000249056	0.273414	18	0.00196225
cg09579677	5	ENSG00000050767	rs2913789	177758296	G	A	0.454274	-0.0440955	0.011839	0.00019563	0.627838	0.03099	2.93663e-91	-0.0702339	0.0191728	0.000249082	0.0218923	20	0.00196238
cg06829266	16	ENSG00000103260	rs2363759	449178	G	T	0.362823	0.0594517	0.013532	1.1159e-05	-0.21926	0.0330447	3.23953e-11	-0.271147	0.0740195	0.0002491	0.146582	20	0.00196248
cg00338002	1	ENSG00000174950	rs1000431	28225114	T	C	0.389662	0.0319842	0.00850148	0.00016843	0.529048	0.03292	4.09366e-58	0.0604561	0.0165038	0.000249128	0.647323	20	0.00196266
cg03836507	11	ENSG00000117984	rs1124564	1510142	G	C	0.430418	-0.0326786	0.00885791	0.00022496	0.861366	0.0279401	1.07058e-208	-0.0379381	0.0103569	0.000249214	0.309481	20	0.0019633
cg07145744	3	ENSG00000144648	rs4683356	43153419	C	T	0.464215	-0.0365569	0.00869657	2.627e-05	0.24389	0.0326714	8.33441e-14	-0.149891	0.0409226	0.000249477	0.0441417	20	0.00196522
cg25848076	1	ENSG00000143167	rs11576904	166878464	C	G	0.366799	-0.0342511	0.0083332	3.9532e-05	0.262344	0.0325012	6.92553e-16	-0.130558	0.0356454	0.00024958	0.0123705	20	0.00196596
cg22333412	1	ENSG00000158825	rs2213802	20569145	A	G	0.134195	0.0484845	0.011104	1.2631e-05	-0.305689	0.045442	1.73194e-11	-0.158608	0.0433057	0.000249755	0.269734	7	0.00196726
cg13504993	10	ENSG00000165752	rs112713397	134122421	A	C	0.0516899	-0.100782	0.0208857	1.3972e-06	0.398586	0.0708599	1.85514e-08	-0.252849	0.0690384	0.000249825	0.346375	7	0.00196773
cg22059769	19	ENSG00000066044	rs12978737	8064938	G	A	0.299205	-0.0417454	0.00912148	4.72591e-06	-0.212127	0.0347354	1.01563e-09	0.196795	0.053735	0.000249944	0.269092	18	0.00196859
cg17948913	5	ENSG00000113504	rs57221529	586624	G	A	0.210736	-0.0497615	0.0111318	7.81461e-06	0.246786	0.0386393	1.6925e-10	-0.201638	0.0550576	0.000249955	0.0385064	20	0.00196864
cg16049597	10	ENSG00000035403	rs12416069	76817358	G	A	0.256461	-0.038682	0.00894836	1.5406e-05	-0.251317	0.0364613	5.47412e-12	0.153917	0.0420289	0.000250083	0.147465	4	0.0019696
cg02049682	20	ENSG00000101213	rs6062293	62276869	T	C	0.499006	0.0348038	0.0092064	0.00015658	-0.462314	0.0313554	3.34757e-49	-0.0752818	0.0205579	0.000250309	0.0271793	20	0.00197127
cg14113907	4	ENSG00000127418	rs11727212	1606921	C	T	0.455268	-0.0344702	0.00904823	0.00013919	0.427457	0.0321892	3.04429e-40	-0.0806401	0.0220214	0.000250355	0.124613	20	0.0019716
cg01273330	2	ENSG00000115216	rs906805	28604879	A	G	0.434394	-0.0297717	0.00811261	0.00024274	1.15483	0.0207426	0	-0.02578	0.00704015	0.000250397	0.124859	20	0.00197189
cg06224763	2	ENSG00000119771	rs744109	23692679	G	A	0.251491	-0.0464716	0.00958414	1.2421e-06	-0.21433	0.0383676	2.32051e-08	0.216822	0.0592122	0.000250465	0.034476	5	0.00197235
cg05261851	16	ENSG00000172824	rs255054	68017356	G	A	0.149105	-0.0506537	0.0130787	0.0001075	-0.531577	0.0472993	2.63547e-29	0.0952895	0.0260235	0.000250571	0.126502	20	0.00197307
cg23570810	11	ENSG00000188076	rs7937786	332857	A	C	0.415507	-0.0903463	0.0198957	5.59881e-06	0.20692	0.0334251	5.99555e-10	-0.436625	0.119247	0.000250715	0.0518851	8	0.00197412
cg05085585	16	ENSG00000156873	rs13333093	30407269	C	A	0.360835	-0.0306607	0.00825364	0.00020336	0.676845	0.0312774	7.53753e-104	-0.0452994	0.0123726	0.000250986	0.502976	20	0.00197618
cg20078119	22	ENSG00000077942	rs2272804	45809624	A	C	0.444334	-0.0309911	0.00826519	0.00017712	0.535911	0.0316157	1.89879e-64	-0.0578289	0.0157955	0.000251141	0.10497	20	0.00197732
cg13369622	6	ENSG00000096060	rs140680201	35355792	A	C	0.0168986	-0.125772	0.0342573	0.00024123	-4.08566	0.0855221	0	0.0307837	0.00840947	0.000251624	0.120859	20	0.00198093
cg24765783	19	ENSG00000116014	rs1637997	961328	T	C	0.0238569	-0.137878	0.0351532	8.7744e-05	-1.0968	0.107601	2.12629e-24	0.12571	0.0343417	0.000251665	0.0129013	11	0.00198114
cg20282814	1	ENSG00000117385	rs17387775	43416133	C	T	0.164016	-0.0417686	0.0102535	4.6292e-05	0.36293	0.0435202	7.47027e-17	-0.115087	0.0314424	0.00025197	0.0306307	17	0.00198335
cg16921775	12	ENSG00000167553	rs2732439	48744199	C	A	0.45825	-0.0368235	0.00983799	0.00018184	-0.552284	0.0315758	1.68585e-68	0.066675	0.0182166	0.000252093	0.444265	20	0.00198424
cg27501645	15	ENSG00000168970	rs4368143	41655435	T	G	0.484095	-0.078194	0.0198432	8.1278e-05	0.311902	0.0315782	5.22967e-23	-0.2507	0.0684961	0.000252151	0.132505	20	0.00198454
cg03182113	19	ENSG00000161640	rs117014295	50518428	G	A	0.0258449	0.148242	0.0331875	7.9398e-06	-0.71747	0.112387	1.72608e-10	-0.206617	0.0564548	0.000252344	0.0393599	19	0.00198594
cg01368230	9	ENSG00000168913	rs13291277	34630812	A	T	0.354871	-0.0373602	0.00983214	0.00014481	0.452113	0.0332689	4.61193e-42	-0.0826346	0.0225812	0.000252761	0.0726947	20	0.00198915
cg08248461	11	ENSG00000175505	rs191731494	67297200	T	C	0.0198807	-0.13157	0.0279961	2.60669e-06	0.816815	0.140049	5.46585e-09	-0.161077	0.0440171	0.000252783	0.553384	9	0.00198928
cg14108380	9	ENSG00000148400	rs4307444	139279634	T	C	0.230616	0.040017	0.00989491	5.2502e-05	-0.322956	0.0375864	8.52142e-18	-0.123909	0.0338628	0.000253057	0.220865	20	0.00199136
cg07056606	19	ENSG00000171051	rs2168643	52025473	G	A	0.32008	0.0417146	0.00853163	1.0114e-06	0.187173	0.0339289	3.45603e-08	0.222867	0.060908	0.000253126	0.134605	20	0.00199178
cg04310488	6	ENSG00000146477	rs2279463	160668389	G	A	0.128231	0.053946	0.0139374	0.00010857	0.527592	0.0470234	3.26128e-29	0.10225	0.0279448	0.000253217	0.0316762	20	0.00199246
cg07528237	19	ENSG00000133275	rs60224057	1887682	G	T	0.0596421	0.0929881	0.0236997	8.7236e-05	0.84629	0.0835367	4.03529e-24	0.109877	0.0300312	0.000253421	0.0276669	20	0.001994
cg23644624	22	ENSG00000099940	rs929671	21377958	A	C	0.365805	0.0476093	0.00969283	9.02441e-07	-0.185977	0.0339131	4.15981e-08	-0.255996	0.0699676	0.000253423	0.670399	9	0.001994
cg16029939	11	ENSG00000185885	rs117429558	707566	A	G	0.0606362	0.0806057	0.020665	9.5955e-05	0.815673	0.0772836	4.85329e-26	0.0988211	0.0270097	0.000253469	0.286703	10	0.00199433
cg08066140	22	ENSG00000077942	rs2272804	45809624	A	C	0.444334	-0.0309911	0.00826519	0.00017712	0.538413	0.0322375	1.27972e-62	-0.0575601	0.0157331	0.000253668	0.0481326	20	0.00199578
cg22954171	11	ENSG00000076706	rs100803	119005132	T	C	0.44334	0.0306602	0.00805535	0.00014112	-0.433651	0.0327293	4.53442e-40	-0.0707025	0.0193269	0.000253949	0.116601	20	0.0019978
cg25512188	6	ENSG00000026297	rs9366045	167093294	C	T	0.395626	0.0329777	0.00880156	0.0001791	-0.5398	0.0319165	3.61604e-64	-0.0610925	0.0167005	0.000254077	0.0116926	20	0.00199871
cg21544437	2	ENSG00000136689	rs6733253	114146965	A	G	0.153082	0.0445674	0.0102411	1.3502e-05	0.28048	0.0415332	1.44675e-11	0.158897	0.0434375	0.000254134	0.0324841	6	0.0019991
cg15390444	10	ENSG00000165752	rs111632741	133795801	G	T	0.190855	-0.0434352	0.010953	7.3212e-05	0.430014	0.0454093	2.80594e-21	-0.101009	0.0276145	0.000254369	0.0301753	17	0.00200075
cg03387585	11	ENSG00000110063	rs12291500	126414087	C	T	0.17992	-0.0512997	0.0104344	8.815e-07	0.239679	0.0437842	4.3975e-08	-0.214035	0.0585155	0.000254442	0.0451642	14	0.00200124
cg07582400	2	ENSG00000132329	rs11686257	238869012	T	A	0.148111	0.0500598	0.0109795	5.13001e-06	-0.255639	0.0417245	8.96382e-10	-0.195822	0.0535364	0.000254455	0.0312344	20	0.0020013
cg19858082	7	ENSG00000136213	rs73039284	2221583	G	C	0.371769	-0.0322728	0.00822825	8.7744e-05	0.324232	0.0320091	4.09209e-24	-0.0995361	0.0272137	0.000254608	0.112417	20	0.00200244
cg04127044	10	ENSG00000204176	rs2999412	47686403	C	A	0.508946	0.0451288	0.0108477	3.1797e-05	-0.259473	0.0338087	1.65747e-14	-0.173925	0.0475539	0.000254765	0.064261	15	0.00200351
cg04629204	1	ENSG00000117676	rs12074420	26345027	G	A	0.200795	0.0457176	0.0101563	6.7507e-06	0.240963	0.0384207	3.57121e-10	0.189729	0.0518814	0.000255214	0.0363159	20	0.00200677
cg13694800	9	ENSG00000196363	rs142014104	136991978	T	C	0.05666	-0.0987505	0.0248554	7.0973e-05	0.757101	0.0809332	8.38786e-21	-0.130432	0.0356679	0.000255326	0.14453	3	0.00200753
cg17340373	3	ENSG00000163520	rs1061376	13679335	T	C	0.324056	-0.0363689	0.00867125	2.7384e-05	-0.263327	0.0352686	8.24631e-14	0.138113	0.0377695	0.00025545	0.345295	15	0.00200847
cg03089940	8	ENSG00000158815	rs2242240	21767275	G	C	0.171968	-0.0452102	0.0116677	0.00010671	-0.452296	0.0409126	2.06958e-28	0.0999571	0.0273353	0.000255483	0.253937	20	0.00200869
cg02532928	16	ENSG00000205336	rs34993999	57387682	A	C	0.129225	0.0446286	0.0114868	0.00010225	0.475442	0.0439486	2.82477e-27	0.0938675	0.0256712	0.000255652	0.0153669	20	0.00200986
cg08099381	7	ENSG00000059377	rs4236487	139992334	A	G	0.40159	-0.0342383	0.0081898	2.9074e-05	-0.249931	0.033142	4.65582e-14	0.136991	0.0374665	0.000255835	0.418127	14	0.00201126
cg04555771	3	ENSG00000007402	rs4688712	50575898	C	T	0.124254	0.0484588	0.0110455	1.1482e-05	-0.300306	0.0453955	3.70762e-11	-0.161365	0.0441343	0.000255953	0.668067	17	0.00201215
cg06801163	17	ENSG00000129219	rs2279962	4688996	C	A	0.464215	0.0324114	0.00797094	4.77861e-05	-0.271498	0.0324983	6.58744e-17	-0.11938	0.0326521	0.000256055	0.0139483	19	0.00201284
cg23991169	4	ENSG00000178950	rs1026740	762963	A	G	0.178926	0.048854	0.00993492	8.77011e-07	-0.214506	0.0392431	4.6005e-08	-0.227751	0.0622989	0.000256412	0.154536	20	0.00201548
cg15001636	19	ENSG00000076662	rs12610693	11139636	T	G	0.365805	-0.0323622	0.00831676	9.97499e-05	0.362376	0.0339937	1.56418e-26	-0.0893054	0.0244318	0.00025689	0.413988	20	0.00201916
cg08627212	12	ENSG00000110944	rs1081975	56393337	G	C	0.394632	-0.0324199	0.00823174	8.20271e-05	-0.318182	0.032424	9.88058e-23	0.101891	0.0278769	0.000257159	0.114435	20	0.00202123
cg06363034	20	ENSG00000101213	rs16983844	62225508	A	G	0.196819	-0.0460542	0.0108757	2.2896e-05	-0.28318	0.0391458	4.69033e-13	0.162632	0.0445019	0.000257679	0.218986	20	0.00202517
cg07774081	16	ENSG00000259803	rs12930860	88887783	G	C	0.274354	-0.0846079	0.0219385	0.00011498	0.432194	0.0378054	2.89104e-30	-0.195764	0.0535714	0.000257928	0.407096	20	0.00202692
cg23664708	17	ENSG00000141574	rs4789846	80225545	T	C	0.143141	0.071175	0.0146102	1.107e-06	-0.256073	0.0463459	3.29012e-08	-0.277948	0.0760648	0.000258089	0.0295884	4	0.00202815
cg26727538	19	ENSG00000171051	rs62115067	51980945	A	G	0.0785288	0.0655834	0.017919	0.00025222	-2.55979	0.0401306	0	-0.0256206	0.00701169	0.000258202	0.0178245	20	0.00202896
cg16525761	4	ENSG00000155016	rs3796934	109541661	G	T	0.310139	0.0321703	0.00853235	0.00016299	0.4841	0.0326778	1.18362e-49	0.0664539	0.0181871	0.000258278	0.121878	20	0.00202952
cg01612440	4	ENSG00000163956	rs3135145	3299504	T	C	0.408549	0.03705	0.00815936	5.6041e-06	-0.198121	0.0321929	7.54744e-10	-0.187007	0.0511809	0.000258335	0.0162039	20	0.00202992
cg00558215	19	ENSG00000105609	rs1645787	54815387	G	A	0.306163	0.0393205	0.00872858	6.64349e-06	0.215251	0.034462	4.21011e-10	0.182673	0.0499971	0.000258513	0.0147753	12	0.0020312
cg00625776	12	ENSG00000170421	rs11170338	53318107	C	T	0.305169	0.0443865	0.0103736	1.879e-05	-0.236565	0.0337174	2.28119e-12	-0.187629	0.051362	0.000259125	0.0581032	20	0.00203572
cg04003871	2	ENSG00000063660	rs7589463	241290910	A	G	0.150099	0.0439124	0.0117772	0.00019255	-0.838715	0.0459843	2.52383e-74	-0.0523568	0.0143324	0.000259149	0.0116738	20	0.00203585
cg26684289	12	ENSG00000111186	rs117515152	1771464	A	G	0.219682	-0.0439485	0.0100037	1.1169e-05	0.25384	0.0386	4.82772e-11	-0.173135	0.0473948	0.00025916	0.692413	20	0.00203589
cg12556569	11	ENSG00000160584	rs7118999	116645275	C	T	0.281312	-0.0322111	0.00879747	0.00025084	1.32122	0.0247736	0	-0.0243799	0.00667429	0.000259394	0.0260666	20	0.00203753
cg11612266	2	ENSG00000130508	rs79529699	1045087	A	G	0.084493	0.0690336	0.0175569	8.42419e-05	0.55844	0.056633	6.16375e-23	0.123619	0.0338465	0.000259866	0.0196409	18	0.002041
cg22513455	3	ENSG00000082701	rs7628585	118950499	A	G	0.161034	0.0410387	0.00983951	3.03531e-05	-0.298464	0.0394634	3.93746e-14	-0.1375	0.0376479	0.000259952	0.0693509	20	0.00204164
cg12813547	3	ENSG00000197763	rs17691504	126216150	G	C	0.300199	0.0387767	0.0099006	8.9807e-05	0.338192	0.0334486	4.94771e-24	0.114659	0.0313947	0.000260042	0.0554491	20	0.00204231
cg12805420	17	ENSG00000161955	rs222850	7137950	G	C	0.355865	-0.0384726	0.00962536	6.41499e-05	0.296642	0.0330067	2.53363e-19	-0.129694	0.035512	0.000260097	0.283456	20	0.0020427
cg26441372	19	ENSG00000167600	rs4624303	41120571	G	C	0.120278	-0.0461679	0.0125123	0.00022443	1.3099	0.0513486	1.53193e-143	-0.0352455	0.00965154	0.00026041	0.0146449	20	0.00204491
cg14618996	8	ENSG00000169495	rs11985898	38966013	A	G	0.485089	0.0352654	0.00818526	1.6444e-05	-0.224369	0.0326028	5.90578e-12	-0.157175	0.0430406	0.000260413	0.150149	20	0.00204491
cg22232952	19	ENSG00000065989	rs2305792	10221151	G	C	0.49006	0.0331939	0.00865643	0.00012577	0.390151	0.0326006	5.25248e-33	0.0850797	0.0232985	0.000260487	0.25535	20	0.00204544
cg26266429	12	ENSG00000167553	rs11168739	49180370	C	T	0.176938	-0.0583657	0.0129609	6.6938e-06	-0.254394	0.0407686	4.37715e-10	0.229431	0.0628302	0.000260609	0.0269836	11	0.00204632
cg23688719	1	ENSG00000184588	rs7553258	65994565	T	G	0.26839	-0.0348007	0.00896049	0.00010284	0.384979	0.0359063	8.04525e-27	-0.0903963	0.0247552	0.000260608	0.326704	20	0.00204632
cg14798641	3	ENSG00000233276	rs73084135	49272218	G	A	0.109344	-0.0510726	0.0139079	0.00024047	-1.54034	0.0446361	5.92687e-261	0.0331568	0.0090801	0.000260627	0.440553	20	0.00204643
cg26352795	1	ENSG00000142583	rs61783492	9360195	C	T	0.43837	0.0419119	0.00935953	7.53461e-06	0.21005	0.0333029	2.84035e-10	0.199533	0.0546468	0.000260891	0.0131298	20	0.00204842
cg21129615	3	ENSG00000163710	rs34516933	142603861	A	T	0.378728	0.0437687	0.00913866	1.6728e-06	0.190287	0.0337261	1.67952e-08	0.230014	0.0629954	0.000260935	0.0109631	18	0.00204873
cg22134757	8	ENSG00000120889	rs10503722	22775855	A	G	0.186879	0.0511405	0.0105249	1.1798e-06	-0.216484	0.0391235	3.14165e-08	-0.236232	0.0647016	0.000261117	0.94964	10	0.00204991
cg26244838	5	ENSG00000164362	rs35188965	1104938	C	T	0.442346	-0.0360622	0.00973864	0.00021306	-0.683223	0.0312295	4.25622e-106	0.0527825	0.0144567	0.000261145	0.171501	20	0.00205005
cg13301014	19	ENSG00000104814	rs1046773	38755406	G	C	0.208748	-0.0357283	0.00933926	0.00013045	0.447131	0.0365956	2.48612e-34	-0.0799057	0.021887	0.000261391	0.264389	20	0.00205186
cg08489551	1	ENSG00000162413	rs2986738	6547670	C	G	0.12326	-0.0555112	0.0126697	1.1792e-05	-0.350007	0.0530074	4.0298e-11	0.1586	0.0434427	0.000261436	0.88056	20	0.00205218
cg22685966	19	ENSG00000167642	rs6508739	38150755	A	G	0.387674	0.0313284	0.00808851	0.00010742	0.365394	0.0334295	8.25649e-28	0.0857385	0.0234851	0.000261465	0.011536	20	0.00205237
cg06108461	20	ENSG00000130702	rs6142939	60627729	A	G	0.304175	-0.0307788	0.00840857	0.00025182	1.17712	0.0235375	0	-0.0261476	0.00716248	0.000261592	0.0502381	20	0.0020532
cg15531562	11	ENSG00000175505	rs1201433	66305274	A	C	0.417495	0.0349335	0.00839303	3.152e-05	0.251254	0.033063	2.97803e-14	0.139036	0.0380868	0.000261722	0.453791	20	0.00205419
cg05315796	3	ENSG00000055957	rs7618915	52279594	A	G	0.353877	0.0321985	0.00833165	0.00011127	0.377465	0.0339393	9.82988e-29	0.085302	0.0233672	0.000261734	0.196171	20	0.00205424
cg14140118	11	ENSG00000149311	rs10890860	108423414	C	T	0.309145	0.0429719	0.00879381	1.0259e-06	0.190788	0.034747	4.0013e-08	0.225233	0.0617019	0.000261887	0.0273632	13	0.00205528
cg08012287	11	ENSG00000174669	rs2511224	66262606	T	C	0.374751	0.0399776	0.00838878	1.8829e-06	-0.190298	0.0335184	1.36736e-08	-0.210079	0.0575537	0.000262105	0.467988	20	0.00205691
cg02304092	5	ENSG00000164904	rs6860581	126377240	G	A	0.0407555	0.115478	0.0261451	1.0017e-05	-0.559417	0.0863026	9.04884e-11	-0.206425	0.0565547	0.000262228	0.0991829	20	0.00205784
cg23230158	1	ENSG00000143641	rs1406929	230260810	G	T	0.241551	-0.0356876	0.00945868	0.0001613	-0.55908	0.038805	4.6474e-47	0.0638326	0.0174888	0.000262329	0.0143907	20	0.00205854
cg09929164	17	ENSG00000136457	rs11079911	48421567	T	G	0.224652	0.0385491	0.0101456	0.00014493	0.481969	0.036708	2.22206e-39	0.0799825	0.0219139	0.0002624	0.692739	20	0.00205902
cg12131894	1	ENSG00000067606	rs80107522	2265070	C	T	0.248509	0.0397494	0.0106578	0.00019178	-0.640236	0.0361265	2.83489e-70	-0.0620855	0.0170113	0.000262587	0.273768	20	0.00206045
cg08347226	2	ENSG00000178623	rs2844	241388981	A	T	0.355865	0.0444096	0.00925664	1.6058e-06	-0.189549	0.0337113	1.87985e-08	-0.234291	0.0641962	0.000262637	0.206608	13	0.0020608
cg02910952	12	ENSG00000198598	rs9788169	132625105	A	G	0.180915	-0.0425451	0.0100012	2.0999e-05	0.291378	0.0410392	1.24761e-12	-0.146013	0.0400132	0.000263129	0.169534	20	0.00206446
cg13871400	18	ENSG00000119537	rs79723243	61536665	A	G	0.21173	0.039133	0.00978227	6.3236e-05	-0.348596	0.0391556	5.4439e-19	-0.112259	0.0307647	0.000263315	0.0359658	20	0.00206588
cg20018782	14	ENSG00000155465	rs35761953	23318947	C	T	0.23161	0.0383758	0.00993831	0.00011274	0.451912	0.0405807	8.36902e-29	0.0849187	0.0232763	0.000263982	0.110513	20	0.00207091
cg11197916	1	ENSG00000117676	rs2992056	26317383	A	G	0.199801	0.0470416	0.0100306	2.7347e-06	0.225734	0.0388933	6.47832e-09	0.208394	0.0571292	0.000264528	0.355578	20	0.00207491
cg03240663	19	ENSG00000105492	rs10401507	52156867	A	G	0.132207	-0.0433901	0.0109993	7.9867e-05	0.400906	0.0418398	9.52658e-22	-0.10823	0.0296703	0.000264534	0.133916	20	0.00207492
cg10105681	1	ENSG00000067606	rs4648499	2699649	A	C	0.230616	0.0417704	0.00976399	1.8858e-05	-0.275232	0.0394195	2.90761e-12	-0.151764	0.041605	0.000264552	0.527085	7	0.00207502
cg09664220	22	ENSG00000099953	rs4822458	24265659	C	T	0.440358	0.0295701	0.00801576	0.00022514	-0.721133	0.029517	7.99323e-132	-0.041005	0.0112415	0.000264651	0.248561	20	0.00207572
cg19748093	1	ENSG00000155380	rs9429494	113394151	G	A	0.157058	0.0489845	0.010801	5.7549e-06	-0.253911	0.041365	8.34089e-10	-0.19292	0.0528895	0.000264689	0.587165	8	0.00207597
cg09764761	17	ENSG00000136448	rs111541901	43994358	T	C	0.239563	-0.0412434	0.0111174	0.00020742	-0.755136	0.0378173	1.04491e-88	0.0546172	0.0149743	0.000264918	0.0720278	20	0.00207769
cg12382593	12	ENSG00000089127	rs7306743	114178278	G	A	0.380716	0.0317057	0.00826273	0.00012445	-0.385999	0.0328733	7.76179e-32	-0.0821393	0.0225201	0.000264935	0.0173628	20	0.00207778
cg10016364	1	ENSG00000117090	rs11590961	159783851	T	C	0.201789	0.0397128	0.0102894	0.00011357	0.467985	0.0419703	7.12956e-29	0.0848592	0.0232664	0.000265022	0.0868476	20	0.00207843
cg20807111	7	ENSG00000106366	rs13231099	100663740	A	G	0.22167	-0.0429408	0.00971204	9.8063e-06	0.249375	0.038663	1.11867e-10	-0.172194	0.0472172	0.000265488	0.120209	19	0.00208192
cg26979504	10	ENSG00000107854	rs2497318	94432000	T	C	0.45825	-0.0544751	0.0118983	4.6855e-06	-0.190168	0.0315315	1.62905e-09	0.286458	0.0785535	0.000265671	0.0250028	20	0.00208331
cg25416372	19	ENSG00000090339	rs12460981	10628548	G	A	0.240557	-0.0455971	0.0112203	4.828e-05	-0.31406	0.0380343	1.49032e-16	0.145186	0.0398189	0.000266194	0.0160464	18	0.00208727
cg05122969	11	ENSG00000177030	rs7481614	438662	A	G	0.308151	0.0441902	0.0102677	1.6789e-05	0.247083	0.0360028	6.74856e-12	0.178847	0.049051	0.000266197	0.0175029	20	0.00208727
cg23313755	10	ENSG00000150593	rs10787234	112180476	G	C	0.312127	0.0319468	0.00869206	0.00023748	-0.908617	0.0313831	2.61411e-184	-0.0351598	0.00964303	0.000266214	0.0332825	20	0.00208733
cg05840533	20	ENSG00000100983	rs6059655	32665748	A	G	0.0417495	0.0659445	0.0167943	8.6155e-05	-0.484263	0.0492962	8.91518e-23	-0.136175	0.0373479	0.000266232	0.0574154	20	0.00208743
cg11166167	1	ENSG00000131686	rs299502	8301116	A	G	0.512922	0.0311405	0.00800361	9.9914e-05	0.33772	0.0323329	1.54315e-25	0.0922078	0.0252897	0.000266294	0.100486	20	0.00208784
cg01240599	11	ENSG00000175294	rs79214621	66642403	A	G	0.0407555	-0.0798912	0.018301	1.2689e-05	0.455347	0.0686845	3.36713e-11	-0.175451	0.0481221	0.000266399	0.444701	10	0.00208854
cg04839835	1	ENSG00000158714	rs2789422	159892088	A	G	0.429423	-0.0468769	0.0121418	0.00011302	0.356365	0.0321927	1.75885e-28	-0.131542	0.036084	0.000266937	0.0962741	19	0.00209239
cg16016716	5	ENSG00000174358	rs13175056	1063368	G	C	0.44831	-0.0429929	0.0104499	3.8852e-05	-0.258943	0.0329394	3.80527e-15	0.166032	0.0455486	0.000267217	0.151126	20	0.00209442
cg20014596	12	ENSG00000135519	rs66644594	50932983	G	C	0.372763	-0.0312192	0.00837965	0.00019485	0.577017	0.0327537	1.82844e-69	-0.0541045	0.0148436	0.000267408	0.299302	20	0.00209583
cg18338521	10	ENSG00000122862	rs10762199	70030464	C	T	0.2167	0.0416035	0.0094369	1.0404e-05	-0.252942	0.0390364	9.1935e-11	-0.164478	0.045125	0.000267442	0.062116	20	0.00209606
cg23853484	19	ENSG00000104921	rs1010047	7793502	A	G	0.423459	-0.032218	0.00797595	5.3588e-05	-0.273781	0.032376	2.76012e-17	0.117678	0.0322856	0.00026749	0.0522351	18	0.00209636
cg13747681	11	ENSG00000173327	rs11823140	66098322	T	G	0.329026	-0.0377041	0.00861453	1.2043e-05	-0.230259	0.0349733	4.58434e-11	0.163747	0.044925	0.000267501	0.0314765	20	0.0020964
cg26284483	17	ENSG00000126861	rs9900031	30199537	T	C	0.132207	-0.0491978	0.0131735	0.00018801	0.771782	0.0461356	8.11644e-63	-0.0637457	0.0174891	0.000267516	0.1718	20	0.00209648
cg12036621	1	ENSG00000072694	rs142069422	162098144	G	A	0.0198807	0.252229	0.0546423	3.9121e-06	0.81389	0.137022	2.85247e-09	0.309905	0.0850264	0.000267591	0.0139245	10	0.00209699
cg25693132	3	ENSG00000164078	rs2125364	50871586	A	G	0.109344	-0.0600031	0.0137691	1.3138e-05	-0.34797	0.0523352	2.95341e-11	0.172438	0.0473117	0.000267689	0.0205195	20	0.00209771
cg04355227	6	ENSG00000197442	rs7755197	137072753	C	T	0.0347913	0.142872	0.0338558	2.443e-05	0.605249	0.083717	4.84055e-13	0.236054	0.0647689	0.000267848	0.172922	14	0.00209884
cg16407699	10	ENSG00000035403	rs78826284	75273503	C	T	0.027833	0.115249	0.0263584	1.2289e-05	0.580584	0.0880108	4.20308e-11	0.198506	0.0544668	0.000267887	0.295154	15	0.0020991
cg14958310	11	ENSG00000068976	rs625172	64522066	A	G	0.0795229	-0.0486601	0.013192	0.00022549	1.22034	0.0516217	1.49101e-123	-0.0398741	0.0109409	0.000267908	0.011712	20	0.00209919
cg20628942	13	ENSG00000183087	rs2260809	114186396	G	A	0.291252	-0.0333692	0.00868174	0.00012124	-0.399915	0.034859	1.81586e-30	0.0834406	0.0228949	0.000267908	0.0127194	20	0.00209919
cg21649013	12	ENSG00000198598	rs72488122	132357779	T	C	0.0884692	-0.062246	0.0138306	6.7762e-06	0.333659	0.0537213	5.26724e-10	-0.186555	0.0511899	0.000268037	0.0292896	20	0.00210007
cg26276233	17	ENSG00000108861	rs799923	41251931	A	G	0.22664	0.0437619	0.00959019	5.038e-06	-0.235901	0.038955	1.39782e-09	-0.18551	0.0509031	0.00026805	0.0189347	20	0.00210013
cg24441355	1	ENSG00000163041	rs2297412	227170298	G	A	0.445328	-0.0704393	0.0160886	1.1966e-05	0.207025	0.0315043	4.98705e-11	-0.340245	0.0933824	0.00026888	0.0711357	20	0.00210615
cg08069370	15	ENSG00000138613	rs2290119	64418221	C	G	0.254473	0.0329537	0.00891604	0.00021902	-0.769551	0.0355232	4.54969e-104	-0.042822	0.0117535	0.000269104	0.151952	20	0.0021077
cg05376469	2	ENSG00000115604	rs2236921	102641264	A	T	0.11332	0.0594538	0.012694	2.81881e-06	-0.313674	0.0541049	6.73042e-09	-0.18954	0.0520248	0.000269206	0.0295993	18	0.00210837
cg15698795	11	ENSG00000173020	rs10896169	67083743	G	T	0.0735587	-0.0757619	0.0181283	2.9254e-05	-0.496492	0.0668109	1.07529e-13	0.152594	0.0418907	0.000269817	0.229034	20	0.00211275
cg01387905	5	ENSG00000113240	rs2303639	178565001	T	C	0.259443	-0.0369776	0.0101403	0.00026573	-1.4605	0.0188063	0	0.0253184	0.00695066	0.000269909	0.126592	20	0.00211339
cg11956953	17	ENSG00000141068	rs35165723	26450814	A	G	0.0149105	-0.138776	0.0303787	4.9193e-06	0.576782	0.0955655	1.58507e-09	-0.240604	0.066055	0.000270031	0.124447	20	0.0021143
cg06378129	16	ENSG00000172824	rs73594581	67955554	A	G	0.131213	-0.0514816	0.0129978	7.4699e-05	-0.472445	0.0509655	1.8632e-20	0.108968	0.0299178	0.000270258	0.0348178	20	0.00211596
cg03660710	22	ENSG00000205560	rs11913279	50700347	C	G	0.152087	0.0867959	0.0206264	2.5764e-05	0.312489	0.0429683	3.5277e-13	0.277757	0.0762598	0.000270276	0.0306899	20	0.00211605
cg03496220	16	ENSG00000102854	rs2382944	993497	A	G	0.21173	-0.0350767	0.0093768	0.00018344	0.62636	0.0392867	3.17068e-57	-0.0560008	0.0153769	0.000270643	0.416292	20	0.0021186
cg15822328	1	ENSG00000187961	rs115785548	1092482	C	T	0.0248509	-0.12496	0.0308314	5.0565e-05	0.972192	0.117192	1.07924e-16	-0.128534	0.0352958	0.000270931	0.17709	5	0.00212069
cg13169667	8	ENSG00000184428	rs2085018	144633556	C	T	0.500994	-0.0365249	0.00919929	7.1752e-05	0.29568	0.032364	6.47631e-20	-0.123528	0.0339233	0.000271162	0.0133499	20	0.00212229
cg18263559	22	ENSG00000211639	rs113229372	22132196	C	T	0.026839	0.2236	0.0514803	1.4029e-05	-0.627843	0.0939974	2.39976e-11	-0.356139	0.0978069	0.000271319	0.564817	3	0.00212344
cg05819249	5	ENSG00000164362	rs35188965	1104938	C	T	0.442346	-0.0360622	0.00973864	0.00021306	-0.622635	0.0311534	7.28102e-89	0.0579188	0.0159072	0.000271541	0.289371	20	0.00212506
cg00764668	19	ENSG00000216490	rs1108004	18113429	C	T	0.446322	-0.0449762	0.0119427	0.00016588	-0.456803	0.0320768	5.10615e-46	0.0984587	0.0270428	0.000271742	0.117487	20	0.00212646
cg18612589	17	ENSG00000181856	rs402514	7158203	T	G	0.364811	0.0360819	0.00830311	1.389e-05	0.220967	0.0331425	2.60806e-11	0.163291	0.0448535	0.000272054	0.0898059	20	0.00212882
cg17651887	2	ENSG00000144579	rs1877715	219052546	G	A	0.419483	0.0353272	0.00813953	1.4235e-05	-0.216972	0.0324564	2.30895e-11	-0.162819	0.0447272	0.000272347	0.0417847	17	0.00213087
cg26875450	1	ENSG00000143384	rs115815732	150382759	C	T	0.0437376	0.0889767	0.0206605	1.6578e-05	0.490811	0.0720595	9.67948e-12	0.181285	0.0498033	0.000272609	0.33257	4	0.00213283
cg04507515	11	ENSG00000214517	rs41313589	74174476	C	T	0.11829	0.0553755	0.0143713	0.00011658	0.591529	0.0533048	1.29582e-28	0.0936143	0.0257181	0.000272617	0.174993	20	0.00213286
cg19095143	3	ENSG00000173531	rs11711534	50684811	A	G	0.0725646	0.11961	0.0314036	0.00013964	0.746788	0.0604279	4.39128e-35	0.160166	0.0440034	0.000272787	0.042718	20	0.0021341
cg25737411	17	ENSG00000129226	rs8071870	7277298	A	G	0.449304	-0.0308059	0.00801528	0.00012134	0.349709	0.0308729	9.60343e-30	-0.0880903	0.0242033	0.000273059	0.0159646	20	0.0021359
cg08270023	12	ENSG00000198598	rs10128884	132621624	A	G	0.144135	-0.0398435	0.0106796	0.00019087	-0.7247	0.0437684	1.41093e-61	0.0549794	0.0151061	0.000273108	0.0787609	20	0.0021362
cg09642378	10	ENSG00000150093	rs1775741	32267284	T	C	0.475149	0.0298592	0.00796415	0.0001774	-0.487721	0.0321717	6.51263e-52	-0.0612219	0.0168213	0.000273115	0.676899	20	0.00213621
cg03180426	9	ENSG00000176919	rs7037849	139973820	T	C	0.399602	0.0548905	0.0137432	6.4968e-05	-0.289624	0.0327969	1.03919e-18	-0.189524	0.0520798	0.00027359	0.212122	20	0.00213947
cg04107003	1	ENSG00000162572	rs183005773	1294411	T	C	0.0149105	-0.166069	0.0401812	3.5806e-05	0.863031	0.112427	1.63676e-14	-0.192425	0.0528776	0.000273624	0.0158145	20	0.0021397
cg14396214	20	ENSG00000101213	rs71325463	62362834	A	G	0.191849	-0.0408322	0.0103767	8.3197e-05	0.352763	0.0368973	1.16994e-21	-0.11575	0.0318095	0.000273867	0.15095	20	0.00214143
cg25110680	17	ENSG00000187997	rs7221628	75932011	C	G	0.142147	-0.0467057	0.0115317	5.1174e-05	-0.35639	0.0430166	1.18162e-16	0.131052	0.0360165	0.000274046	0.168705	20	0.00214274
cg12428399	10	ENSG00000148832	rs56163632	135197915	T	C	0.0347913	-0.109173	0.0254495	1.7883e-05	0.544408	0.0792608	6.48542e-12	-0.200536	0.0551155	0.000274261	0.0867618	20	0.00214418
cg13945224	9	ENSG00000130948	rs28510415	98245026	G	A	0.0954274	0.0572584	0.0132745	1.6076e-05	-0.37751	0.0557402	1.2642e-11	-0.151674	0.0416892	0.000274554	0.378118	19	0.00214618
cg16061528	2	ENSG00000168427	rs56387323	239387399	C	T	0.116302	0.0577016	0.0124572	3.6215e-06	-0.286222	0.0486937	4.1521e-09	-0.201597	0.055412	0.000274608	0.0505795	20	0.00214651
cg13594630	12	ENSG00000151746	rs74073660	32108677	G	A	0.109344	-0.0517372	0.014046	0.00023014	1.18766	0.0510667	1.20749e-119	-0.0435623	0.011974	0.000274701	0.0426348	20	0.00214716
cg02848875	15	ENSG00000138613	rs6494465	64411521	A	G	0.254473	0.0324075	0.00885208	0.00025123	-1.04513	0.0322571	2.74333e-230	-0.0310081	0.00852373	0.00027492	0.0755899	20	0.00214879
cg09883798	8	ENSG00000136573	rs77013419	10387501	G	A	0.0367793	0.134286	0.0276514	1.1954e-06	-0.371695	0.067694	4.00106e-08	-0.361281	0.0993157	0.000275077	0.0127241	4	0.00214994
cg19197744	8	ENSG00000136960	rs113835512	120370564	C	T	0.0178926	-0.134794	0.0311474	1.5074e-05	0.753882	0.112273	1.88394e-11	-0.178799	0.0491534	0.000275213	0.361067	8	0.00215095
cg02780743	19	ENSG00000167487	rs1059022	18499151	T	C	0.17495	0.0443512	0.0115438	0.00012204	0.463787	0.0410398	1.29858e-29	0.0956284	0.0262894	0.000275271	0.0754352	20	0.00215129
cg01342115	3	ENSG00000163785	rs9849839	134033726	T	C	0.260437	-0.0322505	0.00861852	0.00018256	-0.540245	0.0348617	3.64504e-54	0.0596962	0.0164115	0.000275341	0.0676543	20	0.00215178
cg07352859	16	ENSG00000141012	rs570793	89013848	G	A	0.0129225	-0.15402	0.0318157	1.2919e-06	0.613763	0.111343	3.5405e-08	-0.250944	0.0689892	0.000275368	0.0800924	9	0.00215196
cg26679405	11	ENSG00000168056	rs17580784	66214859	A	T	0.242545	-0.039467	0.00946724	3.0621e-05	-0.27751	0.037275	9.69984e-14	0.142218	0.0390992	0.000275429	0.105631	13	0.00215239
cg23691781	1	ENSG00000174950	rs1474908	28213213	G	A	0.383698	0.0311062	0.00852131	0.00026183	1.09786	0.0256359	0	0.0283334	0.00778987	0.000275605	0.477007	20	0.00215364
cg08468401	3	ENSG00000154764	rs4684186	14280458	T	G	0.302187	-0.0318881	0.0084777	0.00016896	0.480139	0.033666	3.78259e-46	-0.0664143	0.0182605	0.000275789	0.267611	20	0.00215491
cg02394955	10	ENSG00000204176	rs2999412	47686403	C	A	0.508946	0.0451288	0.0108477	3.1797e-05	-0.252626	0.0337235	6.83061e-14	-0.178639	0.0491173	0.000275853	0.0160878	15	0.00215533
cg09968470	15	ENSG00000140443	rs6598524	99104332	T	C	0.300199	0.0456647	0.00944031	1.3168e-06	0.197408	0.0357862	3.46159e-08	0.231321	0.0636029	0.000275875	0.247344	14	0.00215542
cg15235999	19	ENSG00000187474	rs1840998	52971974	T	C	0.0417495	-0.0720581	0.0189427	0.00014238	-1.12583	0.09078	2.55722e-35	0.0640045	0.0175993	0.000276087	0.374289	13	0.00215699
cg09895514	1	ENSG00000135766	rs823167	231767230	A	G	0.39662	-0.0421538	0.00889886	2.1691e-06	-0.187841	0.0330997	1.38676e-08	0.224412	0.0617094	0.000276264	0.0365485	18	0.00215834
cg20673321	19	ENSG00000197405	rs34053553	48013474	A	G	0.12326	0.0512811	0.0118971	1.6296e-05	0.3314	0.0489332	1.26577e-11	0.154741	0.0425537	0.000276512	0.160032	20	0.00216006
cg03041824	19	ENSG00000130202	rs3916836	45862901	A	T	0.0258449	0.106249	0.0230565	4.0617e-06	0.46902	0.0792288	3.22298e-09	0.226534	0.0622974	0.000276547	0.0638319	12	0.00216025
cg25903261	20	ENSG00000101213	rs4809318	62264760	A	G	0.205765	-0.041733	0.0107327	0.00010091	-0.382353	0.0372442	1.00161e-24	0.109148	0.0300162	0.000276581	0.387253	20	0.00216047
cg05816868	1	ENSG00000175087	rs4325118	26680247	A	G	0.365805	-0.0323413	0.00847873	0.00013651	-0.395978	0.0328932	2.23544e-33	0.0816747	0.0224613	0.00027665	0.303448	20	0.00216084
cg15846316	4	ENSG00000128040	rs17086832	57345195	T	C	0.2167	-0.0440822	0.0108454	4.8115e-05	-0.335958	0.0413228	4.29036e-16	0.131214	0.0360916	0.00027737	0.656339	20	0.00216614
cg04851675	15	ENSG00000197299	rs16945091	91499081	T	A	0.246521	-0.0398274	0.00910548	1.2199e-05	0.241668	0.0369668	6.25879e-11	-0.164802	0.0453333	0.000277604	0.01573	20	0.00216784
cg27507569	3	ENSG00000154928	rs55682444	134045786	T	C	0.219682	-0.0365393	0.00961005	0.00014342	0.474103	0.0382125	2.39432e-35	-0.0770703	0.0212004	0.000277636	0.0282725	20	0.00216801
cg03559235	2	ENSG00000144214	rs13019179	100894491	A	C	0.497018	-0.0568892	0.0118495	1.5788e-06	-0.181218	0.0325641	2.62184e-08	0.313926	0.0863582	0.00027781	0.0715575	20	0.00216928
cg14217495	1	ENSG00000117090	rs4443889	159785425	G	A	0.201789	0.0396183	0.0103286	0.00012516	0.48316	0.042431	4.85672e-30	0.0819983	0.0225574	0.000277884	0.965917	20	0.00216973
cg11039361	11	ENSG00000072518	rs11231631	63659936	C	T	0.0636183	-0.0605585	0.0159819	0.00015113	0.786419	0.0610833	6.26157e-38	-0.0770054	0.0211842	0.000277942	0.220398	20	0.00217014
cg05234415	19	ENSG00000104814	rs12610267	38744733	G	A	0.506958	-0.0325979	0.00794528	4.08179e-05	0.247031	0.03152	4.60448e-15	-0.131959	0.0363038	0.000278138	0.307949	20	0.00217155
cg09342225	11	ENSG00000023445	rs6590868	101371231	G	T	0.475149	0.0318693	0.00801422	6.9908e-05	0.290051	0.0323702	3.23377e-19	0.109875	0.0302291	0.000278264	0.0635677	20	0.00217249
cg01637289	11	ENSG00000160654	rs11217083	118770321	G	A	0.460239	0.0485864	0.0120037	5.1745e-05	-0.262609	0.0318092	1.50926e-16	-0.185014	0.0509076	0.000278724	0.164942	15	0.00217574
cg14908557	15	ENSG00000140470	rs78962647	100890574	C	G	0.105368	-0.0766298	0.0208109	0.00023123	1.19853	0.0530676	6.09721e-113	-0.0639366	0.017593	0.000278828	0.0513738	20	0.00217645
cg04078115	22	ENSG00000100234	rs137512	33285639	C	T	0.209742	-0.0428221	0.0100777	2.1454e-05	-0.281933	0.0402087	2.3539e-12	0.151888	0.0417966	0.000279082	0.24462	20	0.00217829
cg06204229	3	ENSG00000114904	rs11709430	52862055	A	G	0.144135	-0.0460571	0.0115762	6.9322e-05	0.392005	0.0439165	4.41158e-19	-0.117491	0.0323314	0.000279102	0.0237587	20	0.0021784
cg11677852	5	ENSG00000164362	rs35188965	1104938	C	T	0.442346	-0.0360622	0.00973864	0.00021306	-0.602179	0.0318618	1.14686e-79	0.0598863	0.0164798	0.000279155	0.299646	20	0.00217869
cg26875450	1	ENSG00000143437	rs115815732	150382759	C	T	0.0437376	-0.0887641	0.0206601	1.7359e-05	0.490811	0.0720595	9.67948e-12	-0.180852	0.0497685	0.000279209	0.187238	10	0.00217907
cg00346898	1	ENSG00000135766	rs10864693	231804093	T	G	0.456262	-0.0370224	0.00873377	2.2452e-05	0.231074	0.0327463	1.7075e-12	-0.160219	0.0440918	0.00027933	0.0277357	20	0.00217984
cg06573253	11	ENSG00000174080	rs57893926	65968418	A	G	0.0666004	-0.0729788	0.0188313	0.00010645	0.765603	0.0732629	1.46401e-25	-0.095322	0.0262336	0.000279511	0.0100619	20	0.00218117
cg26394244	14	ENSG00000197930	rs7158496	53205476	G	A	0.0139165	0.193724	0.0414419	2.9453e-06	0.73864	0.127912	7.7135e-09	0.262271	0.0721848	0.000279785	0.0144257	8	0.00218318
cg22695117	1	ENSG00000143153	rs12035897	168356750	T	C	0.259443	0.0414348	0.00877894	2.3608e-06	-0.204853	0.0359884	1.25413e-08	-0.202266	0.0556703	0.000279843	0.166792	12	0.00218351
cg24843609	1	ENSG00000177628	rs10908491	156208230	A	G	0.514911	-0.0510747	0.0131887	0.00010768	0.333821	0.0318024	8.94175e-26	-0.153	0.0421114	0.000279902	0.013617	8	0.00218393
cg05360847	11	ENSG00000110203	rs11827208	71289149	T	C	0.0328032	-0.104517	0.0249253	2.7505e-05	-0.957603	0.131632	3.46777e-13	0.109144	0.0300431	0.000280236	0.0906234	6	0.00218636
cg14112041	9	ENSG00000187764	rs28532144	91259920	G	A	0.235586	-0.0393512	0.00942408	2.972e-05	0.28429	0.0385852	1.73388e-13	-0.138419	0.038103	0.000280401	0.645552	12	0.00218757
cg25588792	19	ENSG00000167613	rs12985351	54998728	G	A	0.32505	-0.0481486	0.0126361	0.00013874	-0.403889	0.0335895	2.65005e-33	0.119213	0.0328194	0.000280817	0.294119	19	0.00219064
cg12457376	22	ENSG00000040608	rs9606186	19920359	C	G	0.413519	0.0309746	0.00798647	0.00010515	-0.341731	0.032976	3.65242e-25	-0.0906403	0.0249537	0.000280861	0.102945	20	0.00219094
cg07142400	12	ENSG00000111319	rs11610712	6612883	C	G	0.308151	-0.0380037	0.0088393	1.7126e-05	0.241889	0.0356291	1.1285e-11	-0.157112	0.0432541	0.000280905	0.286643	14	0.00219124
cg06821199	4	ENSG00000178950	rs7696334	768278	A	G	0.193837	-0.0394294	0.0107122	0.0002325	-0.808017	0.0361472	1.11597e-110	0.0487978	0.0134359	0.000281347	0.0909371	20	0.00219444
cg12492289	21	ENSG00000160285	rs2839025	47288453	A	G	0.436382	0.0332637	0.00802385	3.38929e-05	0.243065	0.0322766	5.0478e-14	0.136851	0.0376826	0.000281583	0.197756	20	0.00219619
cg01774878	12	ENSG00000089041	rs73227920	122061034	C	T	0.180915	0.0372462	0.0100546	0.00021189	0.770951	0.0419522	2.01162e-75	0.048312	0.0133041	0.000281934	0.0151259	20	0.0021988
cg02519892	21	ENSG00000183421	rs67875695	43202195	G	C	0.130219	0.0516058	0.0125494	3.9191e-05	0.417006	0.0539083	1.03023e-14	0.123753	0.0340822	0.000282308	0.010869	20	0.00220151
cg17810602	1	ENSG00000067606	rs2843161	2229553	C	T	0.148111	0.0540744	0.013392	5.39551e-05	-0.377866	0.0455579	1.09313e-16	-0.143105	0.0394178	0.000282926	0.388363	11	0.00220611
cg02000606	7	ENSG00000085563	rs1202283	87082292	G	A	0.447316	-0.0352084	0.00808199	1.3222e-05	-0.218417	0.0332548	5.10045e-11	0.161198	0.0444022	0.000282972	0.146871	11	0.00220643
cg10709350	1	ENSG00000162510	rs3795438	31206637	T	C	0.272366	-0.040355	0.00963725	2.8217e-05	0.266278	0.0365571	3.24295e-13	-0.151552	0.0417468	0.000283131	0.995792	20	0.00220758
cg06161414	2	ENSG00000063660	rs7589463	241290910	A	G	0.150099	0.0439124	0.0117772	0.00019255	-0.746789	0.0469417	5.50088e-57	-0.0588016	0.0161978	0.000283176	0.0172229	20	0.00220785
cg09821211	3	ENSG00000145113	rs1875088	195955472	A	G	0.316103	-0.0356405	0.00948594	0.00017183	0.484622	0.0344792	7.1267e-45	-0.0735429	0.0202611	0.000283698	0.0150542	20	0.00221166
cg13768953	17	ENSG00000161955	rs507506	7118322	A	G	0.416501	-0.0346616	0.00940308	0.00022763	-0.635976	0.0305777	4.44823e-96	0.0545014	0.0150157	0.000283825	0.0724754	20	0.00221257
cg11631271	19	ENSG00000167642	rs3195803	38698997	G	T	0.271372	0.0381298	0.00938002	4.80321e-05	-0.295126	0.036627	7.77926e-16	-0.129198	0.0355986	0.000284186	0.0186011	20	0.00221527
cg17285709	2	ENSG00000127824	rs10804271	220227888	A	G	0.0924453	-0.0681071	0.0140851	1.3288e-06	0.316402	0.0576154	3.98238e-08	-0.215255	0.0593136	0.000284419	0.0280991	20	0.00221694
cg26433034	7	ENSG00000128617	rs2307038	128449356	C	A	0.110338	-0.0511067	0.0123512	3.5065e-05	-0.390928	0.0517498	4.21435e-14	0.130732	0.0360236	0.000284463	0.145569	20	0.00221724
cg00691598	8	ENSG00000176595	rs3735867	1820678	G	C	0.149105	-0.0433705	0.0110352	8.48751e-05	0.432481	0.045766	3.39407e-21	-0.100283	0.0276349	0.000284674	0.0121499	20	0.00221873
cg17453416	1	ENSG00000067606	rs80107522	2265070	C	T	0.248509	0.0397494	0.0106578	0.00019178	-0.574455	0.0365451	1.11952e-55	-0.069195	0.019068	0.000284675	0.0214509	20	0.00221873
cg17269581	17	ENSG00000240505	rs9893198	16876483	A	G	0.467197	0.0345252	0.00809424	1.9954e-05	-0.218738	0.031681	5.04178e-12	-0.157838	0.0434962	0.000284763	0.180378	20	0.00221937
cg01036090	12	ENSG00000139626	rs1717272	53104735	T	C	0.432406	-0.0297362	0.00810516	0.00024369	-0.757985	0.0308571	3.03803e-133	0.0392307	0.0108117	0.000285013	0.274626	20	0.0022211
cg04633683	16	ENSG00000156873	rs12920760	29844279	A	G	0.128231	-0.0448066	0.0123095	0.00027264	1.52786	0.0335906	0	-0.0293264	0.00808247	0.000285185	0.620371	20	0.00222236
cg26229361	19	ENSG00000197766	rs8104762	750173	C	T	0.492048	-0.0420703	0.00912984	4.0656e-06	0.186451	0.0316773	3.95774e-09	-0.225638	0.0621875	0.000285246	0.120677	8	0.00222279
cg21621906	7	ENSG00000211707	rs12540839	142511035	A	G	0.0228628	-0.299233	0.0656645	5.1889e-06	0.653603	0.109002	2.01936e-09	-0.457821	0.126186	0.000285455	0.184121	6	0.00222416
cg19297427	11	ENSG00000110651	rs689	2182224	A	T	0.274354	-0.0407985	0.00992713	3.96e-05	0.278247	0.0360308	1.1408e-14	-0.146627	0.0404151	0.000285601	0.141805	20	0.00222512
cg04155485	7	ENSG00000164535	rs7789109	5537779	T	C	0.127237	-0.0483321	0.0125506	0.00011764	0.512707	0.0474058	2.91394e-27	-0.0942684	0.0259845	0.000285766	0.509676	20	0.00222628
cg21790991	3	ENSG00000163389	rs13100865	120137465	G	A	0.361829	-0.033996	0.00929209	0.0002536	-0.848646	0.0302911	1.0277e-172	0.0400591	0.0110423	0.000285852	0.0207605	20	0.00222687
cg27499185	19	ENSG00000104833	rs4807837	6138480	G	A	0.354871	-0.0727768	0.0169738	1.8061e-05	-0.238125	0.0349972	1.01667e-11	0.305624	0.0842528	0.000286219	0.269969	20	0.00222942
cg22172143	5	ENSG00000164362	rs35188965	1104938	C	T	0.442346	-0.0360622	0.00973864	0.00021306	-0.574888	0.0318535	8.202e-73	0.0627292	0.017293	0.000286246	0.131823	20	0.00222954
cg03321020	1	ENSG00000162490	rs1999594	11959216	A	G	0.457256	-0.0341819	0.00886046	0.00011441	0.34285	0.0321751	1.63929e-26	-0.0996995	0.0274852	0.000286294	0.0946418	20	0.00222988
cg06107159	2	ENSG00000144230	rs151030594	128517094	T	G	0.131213	0.0491771	0.0134939	0.00026802	-1.72793	0.0460245	0	-0.0284601	0.00784599	0.000286349	0.0128274	20	0.00223026
cg06787724	12	ENSG00000151176	rs4767066	113748702	T	C	0.152087	0.0590302	0.0124394	2.0809e-06	-0.272221	0.0483966	1.85723e-08	-0.216846	0.0597861	0.000286691	0.197041	4	0.00223289
cg20941453	1	ENSG00000177272	rs56275207	111155574	A	G	0.0854871	-0.0569403	0.0141242	5.5446e-05	0.488661	0.0588209	9.76508e-17	-0.116523	0.0321273	0.000286828	0.372913	20	0.00223382
cg12869262	3	ENSG00000189058	rs2641774	195528088	G	C	0.522863	0.0352369	0.0088566	6.9322e-05	-0.279369	0.0316676	1.12524e-18	-0.12613	0.034777	0.000286927	0.185209	20	0.00223455
cg14153927	19	ENSG00000008438	rs759290	46892111	C	T	0.259443	-0.0393681	0.00912188	1.5903e-05	-0.247889	0.0370536	2.23132e-11	0.158813	0.0437908	0.00028714	0.126395	15	0.00223603
cg00082384	3	ENSG00000055957	rs6800707	52516293	C	G	0.162028	-0.0459306	0.0109845	2.8972e-05	-0.297786	0.0408841	3.24895e-13	0.15424	0.0425336	0.000287486	0.233765	20	0.00223848
cg26041493	11	ENSG00000171219	rs117347884	65596251	T	C	0.0497018	0.134109	0.0282537	2.0686e-06	0.417528	0.0742927	1.90918e-08	0.321199	0.0885749	0.000287517	0.156765	3	0.00223867
cg27147000	4	ENSG00000173083	rs1563647	83816232	A	T	0.197813	0.0391544	0.0101679	0.00011773	0.42353	0.0393066	4.51505e-27	0.0924477	0.0254944	0.000287633	0.0530854	16	0.00223944
cg22796458	1	ENSG00000163382	rs3754293	156024373	A	G	0.425447	0.0302083	0.00806674	0.00018054	-0.453071	0.0312008	8.90011e-48	-0.0666745	0.0183871	0.000287669	0.38993	20	0.00223968
cg09708044	2	ENSG00000115705	rs6760626	868162	C	A	0.455268	0.0379065	0.00800628	2.1949e-06	0.178899	0.0317264	1.71241e-08	0.211888	0.0584367	0.000287917	0.182397	20	0.00224135
cg01932691	14	ENSG00000129465	rs34037718	25066728	T	A	0.225646	-0.03848	0.0101045	0.00013998	-0.478471	0.0403371	1.86883e-32	0.080423	0.02218	0.000287933	0.148565	20	0.00224143
cg27629986	2	ENSG00000115596	rs6712856	219658617	T	A	0.459245	0.0328152	0.00801466	4.2326e-05	0.260876	0.0334219	5.92471e-15	0.125789	0.0346923	0.000288018	0.0859577	13	0.00224204
cg21139713	1	ENSG00000000938	rs41291086	27668610	T	C	0.028827	-0.0795334	0.0204162	9.7956e-05	-0.894514	0.0903008	3.9226e-23	0.0889123	0.0245252	0.000288582	0.516922	18	0.0022461
cg20401945	16	ENSG00000099377	rs7190269	30050200	A	C	0.341948	0.0399938	0.0086811	4.08519e-06	-0.202332	0.0344385	4.2245e-09	-0.197665	0.0545234	0.000288601	0.556361	11	0.0022462
cg25234611	1	ENSG00000186827	rs3128342	1486834	A	C	0.454274	-0.0488922	0.0100858	1.2496e-06	0.178178	0.0326282	4.73856e-08	-0.274401	0.075691	0.000288645	0.222068	10	0.00224646
cg26251123	1	ENSG00000213240	rs140343609	145572330	T	C	0.213718	0.083704	0.020826	5.8396e-05	-0.329448	0.0392406	4.63618e-17	-0.254074	0.0700855	0.00028874	0.127139	20	0.00224709
cg18324576	14	ENSG00000142208	rs2819458	105448337	G	A	0.223658	0.0388224	0.0102683	0.00015633	0.504899	0.0395712	2.76922e-37	0.0768914	0.0212115	0.000288967	0.0151179	20	0.00224866
cg02228913	17	ENSG00000136448	rs112572874	44072984	G	A	0.240557	-0.0403833	0.0111145	0.00027971	-1.38556	0.0267803	0	0.0291459	0.00804142	0.00028955	0.0943755	20	0.00225306
cg13711375	12	ENSG00000123358	rs2701119	52460786	C	G	0.296223	-0.0410332	0.00930418	1.0328e-05	0.237101	0.0372725	2.00066e-10	-0.173062	0.0477497	0.000289673	0.135018	18	0.00225398
cg14380774	14	ENSG00000185559	rs10133357	101016567	G	A	0.435388	-0.0356949	0.0082631	1.5617e-05	-0.218245	0.032771	2.74414e-11	0.163555	0.0451292	0.000289919	0.0132467	20	0.00225577
cg11645155	19	ENSG00000160014	rs8105903	47288150	C	A	0.474155	0.0327856	0.00796579	3.8584e-05	0.245226	0.0320724	2.07282e-14	0.133695	0.0368906	0.000289972	0.0227662	20	0.00225608
cg13577188	1	ENSG00000130768	rs2840758	28833494	A	G	0.348907	-0.0331204	0.0086976	0.0001401	0.401539	0.0340271	3.87675e-32	-0.0824837	0.0227606	0.000290108	0.776653	20	0.00225701
cg18500733	22	ENSG00000100234	rs4405848	33456535	T	C	0.167992	0.0384129	0.0099888	0.00012026	0.432772	0.0399609	2.48454e-27	0.0887601	0.0244929	0.000290185	0.107424	14	0.00225757
cg03532331	16	ENSG00000008517	rs76684367	3993816	C	G	0.0536779	0.0712862	0.0191352	0.00019501	-1.30322	0.0833781	4.53359e-55	-0.0547002	0.0150944	0.000290214	0.28343	20	0.00225771
cg13581928	19	ENSG00000161640	rs73932237	50488639	T	C	0.0258449	0.147019	0.0307135	1.6946e-06	-0.55484	0.100043	2.92218e-08	-0.264976	0.0731227	0.000290399	0.115328	17	0.00225906
cg17265693	17	ENSG00000161955	rs8067500	7172631	C	T	0.370775	-0.0351816	0.00953946	0.00022602	-0.626096	0.0321246	1.3453e-84	0.056192	0.0155068	0.000290422	0.182703	20	0.0022592
cg17565078	13	ENSG00000132964	rs4537857	27292666	T	C	0.292247	-0.0592302	0.012955	4.8309e-06	0.20671	0.0347852	2.80748e-09	-0.286537	0.0790749	0.000290506	0.768004	19	0.0022598
cg27553457	19	ENSG00000130202	rs2336218	45907522	A	C	0.161034	0.0465162	0.0112071	3.316e-05	-0.314803	0.0423731	1.09155e-13	-0.147763	0.0407794	0.000290682	0.35386	16	0.00226109
cg25114611	6	ENSG00000156711	rs115661362	35510650	C	T	0.0347913	0.101952	0.0242603	2.641e-05	-0.590986	0.0826147	8.45802e-13	-0.172511	0.04761	0.000290732	0.617549	7	0.00226143
cg00049691	1	ENSG00000117362	rs41264630	149885800	A	G	0.0874752	0.0932602	0.0229231	4.73369e-05	-0.43703	0.0548513	1.61875e-15	-0.213396	0.0588944	0.000290798	0.0500332	20	0.0022619
cg15605307	11	ENSG00000014216	rs61886927	64146518	A	G	0.189861	-0.0403171	0.0107192	0.0001691	0.551422	0.0408254	1.42528e-41	-0.0731148	0.0201788	0.000290824	0.187058	20	0.00226206
cg24905316	10	ENSG00000148832	rs4838722	135161180	C	T	0.0407555	-0.0894566	0.024063	0.00020112	1.22732	0.0760268	1.2654e-58	-0.0728875	0.0201192	0.000291449	0.0186172	20	0.00226653
cg03875678	14	ENSG00000129465	rs17257110	25107523	A	G	0.12326	-0.0483611	0.0128163	0.00016104	0.629108	0.0485737	2.29988e-38	-0.0768724	0.0212192	0.000291461	0.307957	20	0.00226658
cg05261411	19	ENSG00000064687	rs2301759	1238899	C	T	0.26839	0.0504559	0.011077	5.23861e-06	-0.220752	0.0369375	2.28191e-09	-0.228564	0.0630917	0.000291515	0.379456	11	0.00226695
cg04631163	11	ENSG00000129167	rs7107811	17911007	G	A	0.0666004	0.099949	0.024119	3.413e-05	0.456443	0.0611783	8.59561e-14	0.218974	0.0604449	0.000291546	0.0224631	5	0.00226715
cg03261162	17	ENSG00000141551	rs2070871	79805134	A	G	0.167992	-0.0668386	0.0144005	3.4606e-06	0.23134	0.0399233	6.84811e-09	-0.28892	0.0797552	0.000291679	0.233049	6	0.0022681
cg08035082	11	ENSG00000148926	rs7111970	10471680	A	G	0.464215	-0.0292684	0.0079642	0.00023785	-0.660122	0.0307245	2.14166e-102	0.0443379	0.01224	0.000291893	0.0230189	20	0.00226959
cg03532363	1	ENSG00000162490	rs12065911	11968380	T	C	0.343936	-0.0389736	0.00943808	3.6371e-05	0.259453	0.0343874	4.52249e-14	-0.150214	0.0414686	0.000291922	0.464587	20	0.00226977
cg06908458	12	ENSG00000139610	rs2292220	51902249	T	C	0.0775348	-0.0920143	0.0221103	3.1603e-05	0.413847	0.0562479	1.87314e-13	-0.222339	0.0613805	0.000291992	0.157805	14	0.00227027
cg27312979	10	ENSG00000138185	rs17849148	97074129	G	A	0.0924453	-0.0562988	0.0140627	6.2439e-05	0.524116	0.0616194	1.80511e-17	-0.107417	0.0296548	0.000292072	0.101637	20	0.00227081
cg07419975	11	ENSG00000110651	rs7111341	2213166	T	C	0.261431	-0.0395521	0.00991083	6.58509e-05	-0.315647	0.0365803	6.19465e-18	0.125305	0.0345939	0.000292144	0.101593	20	0.00227131
cg21202276	1	ENSG00000143776	rs77173384	226602215	T	C	0.167992	0.0407141	0.0108786	0.00018213	-0.6029	0.0419114	6.41809e-47	-0.0675304	0.0186444	0.000292316	0.0769001	20	0.00227258
cg20617583	11	ENSG00000149564	rs35306015	124610773	G	A	0.0755467	-0.0586843	0.0148095	7.4138e-05	0.541099	0.0606225	4.42812e-19	-0.108454	0.0299453	0.00029264	0.0150176	18	0.002275
cg18925923	4	ENSG00000170180	rs11100790	144442611	C	T	0.207753	-0.0419118	0.0103511	5.1437e-05	0.313649	0.0387229	5.50289e-16	-0.133626	0.036896	0.000292673	0.0811112	18	0.00227521
cg27631599	1	ENSG00000169962	rs12097131	1118728	G	C	0.0497018	0.101058	0.0253774	6.828e-05	0.570275	0.0654885	3.09246e-18	0.177209	0.0489327	0.00029291	0.0582067	20	0.00227697
cg04430204	2	ENSG00000115596	rs2042803	219608654	G	A	0.466203	0.0335471	0.00807624	3.27e-05	-0.242334	0.0327885	1.45909e-13	-0.138433	0.0382297	0.000293362	0.29358	16	0.00228009
cg10588023	22	ENSG00000205560	rs139798	50126546	C	A	0.15507	0.0785885	0.0207961	0.00015746	-0.559924	0.0442915	1.24221e-36	-0.140356	0.0387649	0.000293819	0.198794	20	0.00228351
cg12582654	7	ENSG00000128602	rs56332811	128545467	T	C	0.146123	-0.0430376	0.0114498	0.00017073	0.556294	0.0412693	2.06161e-41	-0.0773649	0.0213676	0.000293843	0.226078	20	0.00228366
cg18568930	19	ENSG00000105383	rs12983058	51642784	T	G	0.285288	0.0413191	0.010567	9.22201e-05	0.335316	0.0349757	9.05696e-22	0.123224	0.0340339	0.000293882	0.010671	8	0.00228392
cg02001060	11	ENSG00000149311	rs2852202	108466813	T	C	0.506958	-0.0301797	0.00797013	0.00015272	0.388113	0.0313943	4.16827e-35	-0.0777602	0.0214773	0.00029395	0.391677	20	0.0022844
cg19832721	17	ENSG00000136448	rs112572874	44072984	G	A	0.240557	-0.0403833	0.0111145	0.00027971	1.28151	0.029767	0	-0.0315123	0.00870378	0.000294001	0.0619391	20	0.0022847
cg18076651	12	ENSG00000172819	rs117573579	53782966	G	T	0.0218688	0.132147	0.0321588	3.9703e-05	-0.920066	0.120279	2.0191e-14	-0.143628	0.0396768	0.000294661	0.0112728	11	0.00228952
cg25929202	3	ENSG00000014257	rs77465739	131755275	G	A	0.0467197	0.0825721	0.0185589	8.61911e-06	0.474662	0.0762406	4.7898e-10	0.17396	0.048057	0.000294756	0.0295346	16	0.00229013
cg18851960	19	ENSG00000204936	rs11668793	43976706	A	G	0.242545	0.0381768	0.0103304	0.00021937	-0.678819	0.0378061	4.36299e-72	-0.05624	0.0155371	0.000294919	0.0190131	20	0.00229136
cg25142390	1	ENSG00000162413	rs3007430	6557009	C	A	0.120278	-0.058048	0.0136078	1.9919e-05	-0.371046	0.0542428	7.89383e-12	0.156444	0.0432209	0.000295008	0.862567	20	0.002292
cg04556472	13	ENSG00000185896	rs7995459	114070873	C	T	0.417495	0.0447836	0.0119685	0.00018271	-0.464156	0.0325426	3.71904e-46	-0.0964839	0.026658	0.000295377	0.0827529	20	0.00229474
cg26495953	20	ENSG00000124155	rs2233093	43933196	T	C	0.208748	0.036833	0.00971231	0.0001492	-0.473171	0.0390764	9.47803e-34	-0.0778427	0.0215091	0.000295682	0.0107688	20	0.00229701
cg27174861	1	ENSG00000066135	rs10890266	44072066	T	C	0.364811	0.0360213	0.00824623	1.2527e-05	0.211763	0.0327721	1.03557e-10	0.170102	0.0470041	0.000295889	0.26998	20	0.00229849
cg15105969	2	ENSG00000055332	rs4670148	36826126	T	C	0.304175	0.0318694	0.00865876	0.00023269	-0.643581	0.0324391	1.35321e-87	-0.0495188	0.0136836	0.000295917	0.166819	20	0.00229862
cg06758644	1	ENSG00000162496	rs149004624	12322863	T	C	0.0109344	-0.302201	0.0648695	3.1837e-06	0.84739	0.147466	9.1206e-09	-0.356626	0.0985488	0.000296004	0.0585663	17	0.00229925
cg19356515	11	ENSG00000149311	rs962757	108460680	G	T	0.505964	-0.0314026	0.00795606	7.91369e-05	0.293302	0.0323615	1.26554e-19	-0.107066	0.0295865	0.000296047	0.237505	20	0.00229954
cg25043629	22	ENSG00000184381	rs1894644	38202552	T	C	0.125249	0.0510947	0.0119168	1.8061e-05	-0.326286	0.0483666	1.51871e-11	-0.156595	0.043275	0.000296212	0.0593587	20	0.00230064
cg17054691	17	ENSG00000141551	rs8324	79801288	A	C	0.171968	-0.0638898	0.0144078	9.2329e-06	0.253414	0.0404896	3.88108e-10	-0.252116	0.0696787	0.000296577	0.268675	5	0.00230326
cg03190020	2	ENSG00000064012	rs13419174	202651129	T	C	0.199801	-0.0447755	0.0103265	1.451e-05	-0.289462	0.0441309	5.41086e-11	0.154685	0.0427649	0.000297919	0.146224	20	0.00231324
cg26367444	11	ENSG00000133318	rs3751122	63953121	T	G	0.0854871	-0.0600637	0.0148144	5.0263e-05	-0.4904	0.0612605	1.19308e-15	0.122479	0.0338624	0.000298092	0.812005	20	0.00231449
cg05227623	9	ENSG00000119408	rs73590235	127211266	T	C	0.0477137	0.0670224	0.0176793	0.00015004	1.05144	0.0871263	1.55877e-33	0.0637434	0.0176245	0.000298328	0.0391733	13	0.00231628
cg17895511	13	ENSG00000057593	rs2476326	113828412	C	T	0.203777	0.0369176	0.00981378	0.00016869	-0.53832	0.0409543	1.83226e-39	-0.0685792	0.0189623	0.000298484	0.016632	20	0.00231736
cg15155441	11	ENSG00000149131	rs10501367	57005587	T	C	0.28827	-0.0385364	0.00900676	1.8807e-05	-0.254467	0.0375989	1.3062e-11	0.151439	0.0418743	0.00029859	0.0513062	20	0.00231805
cg23201340	11	ENSG00000072518	rs12419663	64023270	T	C	0.026839	-0.118707	0.0274328	1.5102e-05	0.671396	0.101937	4.50656e-11	-0.176806	0.0488885	0.000298598	0.0799541	4	0.00231806
cg18252424	3	ENSG00000163520	rs9310431	13811594	G	T	0.345924	-0.0382907	0.00867324	1.011e-05	-0.218818	0.0347069	2.88657e-10	0.174989	0.0483882	0.000298784	0.310497	20	0.00231938
cg01471654	17	ENSG00000160602	rs550816	26967962	C	A	0.332008	0.039443	0.00834526	2.2854e-06	0.19686	0.0350547	1.95649e-08	0.20036	0.0554074	0.000299039	0.288674	20	0.00232127
cg23667749	1	ENSG00000134184	rs17668350	110543223	C	T	0.0695825	-0.0681359	0.0187702	0.00028342	-1.95639	0.0473694	0	0.0348274	0.00963132	0.00029912	0.246162	20	0.00232185
cg19534769	4	ENSG00000125388	rs2498323	3451109	A	G	0.0815109	0.0608454	0.0166974	0.00026843	-1.30668	0.044674	4.60417e-188	-0.046565	0.0128773	0.000299135	0.182301	20	0.00232192
cg05155784	12	ENSG00000111199	rs73417580	110323622	G	A	0.0695825	-0.0584778	0.0148361	8.094e-05	-0.540739	0.0595166	1.03214e-19	0.108144	0.0299073	0.000299217	0.0758311	20	0.00232252
cg00879155	21	ENSG00000142173	rs9984606	47580684	T	C	0.112326	0.0530851	0.0123984	1.8555e-05	0.321677	0.0476396	1.45506e-11	0.165026	0.0456385	0.000299263	0.0182479	20	0.00232283
cg01062247	1	ENSG00000143384	rs12134822	151503345	A	G	0.247515	-0.0410854	0.00894679	4.386e-06	-0.21279	0.0362776	4.47527e-09	0.19308	0.053398	0.000299351	0.188145	4	0.00232342
cg27211408	7	ENSG00000136213	rs4721359	2104951	G	A	0.255467	0.0327367	0.00888862	0.00023051	-0.688316	0.0361863	1.1336e-80	-0.0475606	0.0131534	0.000299376	0.447993	20	0.00232357
cg07041748	16	ENSG00000099377	rs11642612	30030195	C	A	0.384692	-0.0308994	0.00812798	0.00014376	-0.377587	0.032265	1.23475e-31	0.0818338	0.0226334	0.000299631	0.159836	20	0.00232541
cg15416440	13	ENSG00000187498	rs7318692	110896986	G	C	0.170974	0.0408729	0.0108244	0.00015937	-0.518655	0.0413748	4.77041e-36	-0.0788055	0.0217964	0.000299736	0.041104	20	0.00232618
cg20364025	16	ENSG00000259803	rs16965110	88906780	G	A	0.275348	-0.0892894	0.021875	4.46881e-05	0.295678	0.0379583	6.72406e-15	-0.301982	0.0835243	0.000299778	0.396139	20	0.00232642
cg10007134	19	ENSG00000167613	rs12985351	54998728	G	A	0.32505	-0.0481486	0.0126361	0.00013874	-0.384894	0.0336217	2.4128e-30	0.125096	0.0346009	0.000299897	0.319962	18	0.0023273
cg20077343	11	ENSG00000069696	rs72842416	1023682	A	G	0.119284	0.0496057	0.0133299	0.00019812	-0.730871	0.0479558	1.90396e-52	-0.0678721	0.0187742	0.00030013	0.0398895	20	0.00232893
cg22871485	22	ENSG00000185686	rs2266983	22897115	A	G	0.404573	0.0348719	0.00922345	0.00015633	-0.399236	0.0323525	5.50272e-35	-0.0873468	0.0241628	0.000300426	0.0186209	20	0.00233109
cg10677351	19	ENSG00000099875	rs2074625	1997729	A	C	0.313121	-0.0378519	0.0100622	0.00016869	0.461707	0.0353608	5.79405e-39	-0.0819826	0.0226799	0.000300608	0.0162333	20	0.00233228
cg17449333	3	ENSG00000121807	rs72906128	46671216	C	G	0.0656064	-0.0569814	0.0145807	9.3063e-05	0.520749	0.0547564	1.90131e-21	-0.109422	0.0302713	0.000300681	0.0768102	20	0.0023328
cg03014680	12	ENSG00000111796	rs118157191	10074231	A	G	0.0248509	-0.0885397	0.0231247	0.00012877	-0.985495	0.0899272	6.02851e-28	0.0898429	0.024856	0.00030088	0.342842	20	0.00233425
cg13285319	6	ENSG00000146197	rs6907324	35275167	A	C	0.150099	0.0405638	0.0112061	0.00029483	-1.67429	0.0255016	0	-0.0242275	0.00670322	0.000301147	0.148559	20	0.0023361
cg17336139	22	ENSG00000185686	rs2266985	22897322	A	G	0.405567	0.0350829	0.00921295	0.0001401	-0.371072	0.0323511	1.86323e-30	-0.0945446	0.0261604	0.000301473	0.0547875	20	0.00233836
cg01320218	16	ENSG00000103150	rs4782845	83843836	C	T	0.33499	-0.0389531	0.00830026	2.6923e-06	-0.192544	0.0339888	1.47096e-08	0.202308	0.0559796	0.000301559	0.123213	12	0.00233894
cg09542013	3	ENSG00000197763	rs4679121	126160601	T	C	0.0934394	-0.0535584	0.0130287	3.94289e-05	-0.398456	0.0525479	3.38368e-14	0.134415	0.0371938	0.000301629	0.286101	20	0.0023394
cg17487170	5	ENSG00000006837	rs74893336	133569972	T	C	0.0924453	-0.0748253	0.0159318	2.6453e-06	0.385659	0.0681579	1.52867e-08	-0.194019	0.0536872	0.000301646	0.0129105	20	0.00233948
cg00495311	3	ENSG00000163389	rs1147695	120119446	C	T	0.137177	0.0600119	0.0140688	1.9937e-05	-0.33222	0.0488569	1.04723e-11	-0.180639	0.0499905	0.000302131	0.135054	20	0.00234296
cg01287707	16	ENSG00000159792	rs13336189	67814152	A	C	0.164016	-0.0480867	0.0108313	9.0126e-06	0.273336	0.0439558	5.02178e-10	-0.175926	0.0486892	0.000302398	0.326274	20	0.00234495
cg06015834	16	ENSG00000099377	rs11642740	30060655	G	A	0.378728	-0.0302867	0.00816353	0.00020726	-0.502019	0.0315359	4.68318e-57	0.0603298	0.0166972	0.000302474	0.14976	20	0.00234545
cg13939204	9	ENSG00000136877	rs10819317	130668957	G	A	0.172962	-0.0454694	0.0125378	0.00028718	1.30877	0.031181	0	-0.0347422	0.00961552	0.000302516	0.0289681	18	0.00234568
cg16422365	14	ENSG00000211893	rs8021330	106002352	A	C	0.253479	0.102348	0.0227096	6.5813e-06	-0.23203	0.0383876	1.49952e-09	-0.441096	0.122085	0.000302637	0.975001	5	0.00234658
cg09837656	15	ENSG00000074603	rs16948311	65154132	A	G	0.144135	-0.0403072	0.0108028	0.00019057	-0.688056	0.0475672	2.01865e-47	0.0585813	0.0162143	0.000302747	0.0224558	20	0.00234734
cg03355781	16	ENSG00000005844	rs9934336	31495873	A	G	0.254473	0.0364243	0.00918182	7.2783e-05	-0.302523	0.0345856	2.18937e-18	-0.120401	0.0333262	0.000302891	0.567573	20	0.00234837
cg12424475	1	ENSG00000117281	rs6680260	145547656	A	G	0.144135	-0.078119	0.0164808	2.1372e-06	-0.248275	0.0444964	2.40984e-08	0.314647	0.0871005	0.000303308	0.38975	4	0.00235141
cg02488299	16	ENSG00000005844	rs11644048	29885698	G	A	0.456262	-0.040225	0.00875675	4.35659e-06	-0.192681	0.0329487	4.97755e-09	0.208765	0.0577912	0.000303386	0.025862	10	0.00235198
cg23583739	22	ENSG00000128383	rs4821788	38848204	A	G	0.463221	0.0369129	0.00871246	2.2673e-05	-0.232303	0.0336149	4.822e-12	-0.1589	0.0439919	0.00030382	0.035309	20	0.00235514
cg24768135	17	ENSG00000161905	rs16954243	4812403	T	A	0.0974155	-0.0494786	0.0135543	0.00026183	-1.26587	0.0506866	1.15911e-137	0.0390866	0.0108212	0.000303819	0.16462	20	0.00235514
cg15248972	4	ENSG00000138669	rs10033652	82493067	C	T	0.425447	0.0290834	0.00800932	0.00028211	-0.934432	0.0268113	3.94895e-266	-0.0311242	0.00861773	0.000304259	0.16159	20	0.00235825
cg05159804	17	ENSG00000136448	rs112572874	44072984	G	A	0.240557	-0.0403833	0.0111145	0.00027971	-1.10172	0.0336209	1.62611e-235	0.0366547	0.0101501	0.000304701	0.124565	20	0.00236145
cg15497724	19	ENSG00000105501	rs12608749	51774129	A	C	0.270378	-0.0383168	0.00998043	0.00012344	-0.37705	0.035444	1.98561e-26	0.101623	0.0281408	0.000304768	0.0382894	20	0.00236183
cg22955595	5	ENSG00000164362	rs35188965	1104938	C	T	0.442346	-0.0360622	0.00973864	0.00021306	0.52882	0.0324181	8.043e-60	-0.0681938	0.0188843	0.000304863	0.193567	20	0.00236252
cg12345526	2	ENSG00000091436	rs4496306	173158860	T	C	0.220676	0.0370007	0.00982754	0.00016655	0.497991	0.0390291	2.76072e-37	0.0742999	0.0205756	0.000304933	0.135436	20	0.00236302
cg12284789	17	ENSG00000108479	rs881564	74128844	A	G	0.250497	-0.0382519	0.00902381	2.2452e-05	0.260173	0.037741	5.43749e-12	-0.147025	0.0407165	0.000305091	0.0243549	15	0.00236411
cg21692434	1	ENSG00000152332	rs6677052	162219739	G	A	0.168986	-0.0386491	0.0105213	0.00023934	-0.855036	0.0434889	4.65235e-86	0.0452017	0.0125181	0.000305112	0.0872737	20	0.00236423
cg05301556	17	ENSG00000136448	rs10445363	43914558	A	G	0.239563	-0.0411938	0.0110344	0.00018906	-0.558812	0.0393178	7.64548e-46	0.0737167	0.0204161	0.000305347	0.0937119	20	0.002366
cg23278885	20	ENSG00000125780	rs2422761	2367110	G	T	0.316103	-0.0305557	0.0083249	0.00024217	-0.660898	0.0328929	8.59731e-90	0.0462336	0.0128048	0.000305429	0.0559037	20	0.00236655
cg19472611	3	ENSG00000173402	rs56004653	49072228	C	T	0.0994036	0.0575539	0.0144542	6.8395e-05	0.483985	0.0565319	1.11628e-17	0.118917	0.0329371	0.000305709	0.0344593	20	0.00236854
cg07293445	7	ENSG00000128602	rs56332811	128545467	T	C	0.146123	-0.0430376	0.0114498	0.00017073	0.533575	0.0411405	1.82006e-38	-0.080659	0.0223417	0.000305915	0.335659	20	0.00236995
cg03780079	19	ENSG00000187474	rs62113350	52096677	G	C	0.44831	-0.0333994	0.00813074	3.99451e-05	0.240076	0.0317242	3.80198e-14	-0.13912	0.0385352	0.000305941	0.258656	20	0.0023701
cg03203114	11	ENSG00000198851	rs76570573	118543798	T	C	0.0596421	-0.0784316	0.0200101	8.8696e-05	-0.724883	0.078217	1.90409e-20	0.108199	0.029972	0.000306191	0.0602475	20	0.0023719
cg12308164	11	ENSG00000174672	rs5743899	1323564	C	T	0.210736	-0.0356136	0.00949849	0.00017726	-0.547095	0.0409386	9.84313e-41	0.0650959	0.0180321	0.000306191	0.109475	20	0.0023719
cg21422605	1	ENSG00000055732	rs10127852	85318584	A	G	0.0656064	-0.0707473	0.0162242	1.2971e-05	0.427164	0.0663797	1.23337e-10	-0.165621	0.0458798	0.000306336	0.751879	14	0.00237289
cg15740759	19	ENSG00000130202	rs2336219	45912406	A	G	0.132207	0.0488905	0.0114945	2.1055e-05	0.302237	0.0442809	8.76507e-12	0.161762	0.0448114	0.00030638	0.414647	7	0.00237319
cg12340651	20	ENSG00000125510	rs76685684	62045653	A	G	0.0258449	-0.114475	0.0294266	0.00010016	-0.827578	0.0854586	3.52793e-22	0.138326	0.0383193	0.000306406	0.0213194	20	0.00237334
cg08946332	17	ENSG00000141505	rs1042357	6905061	T	G	0.402584	-0.0325765	0.00809636	5.7315e-05	-0.266993	0.032685	3.11781e-16	0.122013	0.0338033	0.0003068	0.0498762	20	0.00237612
