## Supplementary material for "Summary-data-based mendelian randomisation reveals druggable targets for multiple sclerosis": tables and supplements: tables.xlsx (part 3 of 3)

### Sheet: supplementary table 7 (continued)
Supplementary table 6: 'methylation-expression pairs', i.e. pairs of methylation probes and gene expression transcripts with evidence from SMR of a direct causal pathway.
cg06532212	19	ENSG00000160014	rs10419661	47273268	A	G	0.111332	0.0568469	0.0127683	8.4995e-06	-0.33911	0.0550056	7.04772e-10	-0.167635	0.0464442	0.000306916	0.635956	6	0.00237692
cg14871870	12	ENSG00000004700	rs4762901	22438424	G	A	0.457256	0.0309886	0.00799129	0.00010541	0.317595	0.0321701	5.48579e-23	0.0975727	0.0270334	0.00030698	0.461288	20	0.00237738
cg15505700	1	ENSG00000176393	rs6699000	202779160	C	T	0.0576541	-0.0564082	0.01556	0.00028874	-1.69598	0.0442197	0	0.0332599	0.00921554	0.000307247	0.0559116	20	0.00237926
cg21112440	12	ENSG00000167553	rs2450992	48746675	T	C	0.459245	-0.0375714	0.00977608	0.00012144	-0.341736	0.0325823	9.76872e-26	0.109943	0.0304672	0.000307886	0.215168	20	0.00238398
cg19700682	10	ENSG00000107779	rs1240375	88733192	C	T	0.335984	0.0661293	0.0137563	1.5306e-06	0.177141	0.032434	4.7191e-08	0.373315	0.103454	0.000307974	0.0245462	20	0.00238461
cg12087891	19	ENSG00000099203	rs754529	11305161	G	A	0.0705765	-0.0627588	0.0164015	0.00013003	-0.595769	0.0549718	2.28066e-27	0.105341	0.0291955	0.000308422	0.0151194	19	0.00238769
cg24181266	19	ENSG00000130175	rs416231	11374675	T	C	0.143141	-0.0408738	0.0102225	6.3772e-05	0.368671	0.0440321	5.62784e-17	-0.110868	0.0307276	0.000308454	0.0343195	20	0.00238788
cg03368358	17	ENSG00000004660	rs11078475	3819002	T	C	0.420477	-0.0349956	0.0093566	0.00018387	0.427709	0.0312292	1.07582e-42	-0.081821	0.0226772	0.000308471	0.182648	20	0.00238796
cg01665243	1	ENSG00000215788	rs2986749	6544007	G	A	0.128231	-0.0490067	0.0127681	0.00012394	-0.548041	0.0518253	3.90151e-26	0.0894215	0.0247849	0.000308687	0.458663	20	0.00238954
cg08430489	7	ENSG00000211707	rs12540839	142511035	A	G	0.0228628	-0.299233	0.0656645	5.1889e-06	0.648316	0.109782	3.51614e-09	-0.461554	0.127934	0.000308857	0.175174	5	0.00239076
cg14116129	5	ENSG00000164362	rs35188965	1104938	C	T	0.442346	-0.0360622	0.00973864	0.00021306	-0.511875	0.0319834	1.1902e-57	0.0704512	0.019528	0.000308926	0.0645096	20	0.00239121
cg09533868	7	ENSG00000164850	rs4721406	848272	A	G	0.135189	-0.0608128	0.0135032	6.6812e-06	-0.289473	0.0480283	1.66894e-09	0.210081	0.0582316	0.000308939	0.0442374	14	0.00239127
cg06759255	17	ENSG00000132518	rs12939056	7754993	G	A	0.421471	-0.0325198	0.00802245	5.04349e-05	-0.263263	0.0332737	2.53181e-15	0.123526	0.0342398	0.000308947	0.039006	20	0.00239127
cg21176127	14	ENSG00000185559	rs8008560	100824049	C	T	0.235586	-0.0336634	0.00916958	0.00024141	0.670516	0.0344478	2.18735e-84	-0.0502052	0.0139165	0.000309044	0.0869174	20	0.00239194
cg10546065	22	ENSG00000077942	rs3761481	45124846	T	C	0.148111	0.0524435	0.0132842	7.8873e-05	-0.394454	0.0444169	6.64278e-19	-0.132952	0.0368551	0.000309255	0.123953	20	0.00239343
cg02819992	7	ENSG00000105854	rs3801927	95100082	A	G	0.0357853	0.0767484	0.0205837	0.00019255	1.52626	0.107021	3.81555e-46	0.0502854	0.0139397	0.00030935	0.103148	10	0.00239403
cg13286582	2	ENSG00000115828	rs537116	37963797	A	G	0.400596	-0.0329059	0.00814867	5.38629e-05	-0.257734	0.0321123	1.00682e-15	0.127674	0.0353929	0.000309357	0.201329	20	0.00239404
cg27560367	13	ENSG00000183087	rs2260080	114156093	T	C	0.158052	-0.0446122	0.0112356	7.1692e-05	0.411754	0.0476972	5.99383e-18	-0.108347	0.0300352	0.000309377	0.12548	20	0.00239415
cg06962628	6	ENSG00000008018	rs4710697	170437931	T	A	0.227634	-0.0358558	0.0098858	0.00028673	-1.10904	0.032406	1.08351e-256	0.0323304	0.00896372	0.000309991	0.0229206	20	0.00239863
cg22208165	7	ENSG00000165125	rs3114489	142489405	A	G	0.460239	0.0526004	0.0118368	8.8384e-06	-0.202316	0.0327761	6.71492e-10	-0.259991	0.0720909	0.000310427	0.0132464	14	0.00240177
cg00091302	1	ENSG00000135821	rs676374	182601940	G	T	0.194831	0.0422848	0.010888	0.00010292	-0.422224	0.0434606	2.59978e-22	-0.100148	0.0277714	0.000310777	0.115901	20	0.00240429
cg03886558	12	ENSG00000123384	rs2228226	57865821	G	C	0.326044	-0.0308636	0.00849209	0.00027863	-0.87192	0.0302242	5.30137e-183	0.0353973	0.00981651	0.000311078	0.45379	20	0.0024063
cg16132139	10	ENSG00000043591	rs3121493	115429032	A	G	0.323062	0.033965	0.00923915	0.00023673	0.60506	0.0326785	1.54813e-76	0.0561349	0.0155679	0.00031117	0.222114	20	0.00240687
cg19835606	7	ENSG00000213199	rs2303942	150775306	A	G	0.459245	0.0672254	0.0158745	2.2876e-05	-0.22215	0.0323082	6.15747e-12	-0.302613	0.0839241	0.0003112	0.0111165	20	0.00240706
cg14528056	1	ENSG00000160752	rs12752585	155135406	A	G	0.49503	-0.0324744	0.00835548	0.00010166	-0.317087	0.0328271	4.488e-22	0.102415	0.0284038	0.000311357	0.0347539	20	0.00240823
cg23664926	11	ENSG00000085117	rs7122659	44649122	T	C	0.154076	-0.0408662	0.0111644	0.00025182	-0.867696	0.0414915	4.11092e-97	0.0470974	0.0130623	0.000311448	0.0969986	20	0.00240884
cg12506013	19	ENSG00000123143	rs10401818	14991643	A	G	0.235586	-0.0343985	0.00951865	0.00030174	1.41564	0.0265879	0	-0.0242989	0.0067394	0.000311545	0.147562	20	0.00240954
cg01569660	15	ENSG00000138615	rs2241858	65358045	G	A	0.400596	0.0343802	0.00875216	8.5584e-05	-0.293254	0.032292	1.0725e-19	-0.117237	0.0325174	0.000311718	0.0483258	20	0.00241074
cg17158414	2	ENSG00000163794	rs3845686	27655447	G	T	0.367793	-0.0296113	0.00816683	0.00028807	-0.923824	0.0272204	1.79659e-252	0.0320529	0.00889055	0.000311813	0.0145996	20	0.00241143
cg18815398	20	ENSG00000101188	rs747680	61507075	C	T	0.446322	0.0290359	0.00796376	0.00026635	0.716963	0.0296605	4.35104e-129	0.0404985	0.0112333	0.000311884	0.208193	20	0.00241193
cg09109553	11	ENSG00000177697	rs10832955	1250696	T	C	0.337972	0.0444763	0.00935241	1.9786e-06	-0.178445	0.0322794	3.23636e-08	-0.249244	0.069135	0.000311943	0.113648	20	0.0024123
cg06400590	7	ENSG00000196411	rs12672352	101114071	T	A	0.0477137	-0.0641345	0.0165954	0.00011127	-0.734523	0.0734142	1.44604e-23	0.0873145	0.0242202	0.000312128	0.116233	5	0.00241363
cg06174563	1	ENSG00000187730	rs7531583	1706160	A	G	0.263419	0.0392165	0.0093386	2.6762e-05	-0.263775	0.037527	2.08135e-12	-0.148674	0.041241	0.000312137	0.0114497	20	0.00241365
cg09759458	19	ENSG00000099866	rs12979590	483850	C	T	0.311133	-0.0404193	0.0111391	0.00028496	0.944788	0.0300263	2.58899e-217	-0.0427813	0.0118682	0.000312499	0.0184037	20	0.00241632
cg15660293	17	ENSG00000030582	rs1828720	41797692	C	A	0.403579	-0.0302823	0.00809643	0.00018387	-0.44965	0.0332809	1.35138e-41	0.0673465	0.0186833	0.000312595	0.0151696	20	0.00241701
cg18707417	3	ENSG00000163823	rs1138518	46944274	T	C	0.356859	0.0371708	0.00834849	8.49159e-06	-0.202366	0.0329562	8.22978e-10	-0.183682	0.0509583	0.0003127	0.0101689	20	0.00241773
cg23130075	11	ENSG00000175294	rs79214621	66642403	A	G	0.0407555	-0.0798912	0.018301	1.2689e-05	0.434005	0.067922	1.66152e-10	-0.184079	0.0510691	0.000312737	0.37881	8	0.00241797
cg04242499	5	ENSG00000113141	rs72790022	140762136	G	T	0.0457256	0.0829021	0.0174105	1.9206e-06	0.408547	0.0740638	3.46509e-08	0.202919	0.0562969	0.000312816	0.188879	20	0.00241854
cg00426193	2	ENSG00000182389	rs12616740	152242365	A	G	0.308151	-0.0343996	0.00843293	4.5191e-05	0.254918	0.0331223	1.40127e-14	-0.134944	0.0374404	0.000313076	0.0463539	20	0.00242027
cg04771100	8	ENSG00000169495	rs28579045	38864516	A	G	0.467197	0.0367414	0.00823428	8.11979e-06	-0.200454	0.0327892	9.75136e-10	-0.18329	0.0508557	0.000313206	0.191172	20	0.00242114
cg15282709	12	ENSG00000123104	rs1797943	26134962	G	A	0.26839	0.0386203	0.00924727	2.9616e-05	-0.267556	0.0375082	9.80197e-13	-0.144345	0.0400501	0.000313225	0.17326	20	0.00242124
cg19299739	19	ENSG00000090554	rs12976192	49876427	G	C	0.499006	-0.0362534	0.00800085	5.86501e-06	-0.190383	0.0320222	2.75882e-09	0.190424	0.0528391	0.000313544	0.204964	15	0.00242342
cg01835620	17	ENSG00000161905	rs112477024	4767587	C	G	0.0994036	-0.0559769	0.0133158	2.6247e-05	0.381686	0.0545367	2.58327e-12	-0.146657	0.0406963	0.000313731	0.0276161	20	0.00242473
cg04031344	10	ENSG00000170430	rs11016637	130839385	T	A	0.0954274	-0.0546816	0.0130511	2.792e-05	0.385559	0.0545812	1.61824e-12	-0.141824	0.0393561	0.000313827	0.0779478	19	0.00242538
cg02459107	1	ENSG00000184588	rs2872078	67127367	C	A	0.441352	-0.0329529	0.00811247	4.86539e-05	-0.253407	0.0324557	5.82024e-15	0.130039	0.0360869	0.000313953	0.0482261	20	0.00242631
cg18182399	2	ENSG00000072195	rs1512693	220267512	T	C	0.0139165	0.170738	0.0418127	4.4382e-05	1.03291	0.134846	1.8612e-14	0.165299	0.0458735	0.000314127	0.427634	3	0.00242756
cg15700850	17	ENSG00000176170	rs11652586	73690287	G	A	0.404573	0.0304974	0.00812224	0.00017348	0.427742	0.0333961	1.47628e-37	0.0712985	0.0197878	0.000314371	0.265674	20	0.0024293
cg19867107	8	ENSG00000204882	rs62524214	142319046	A	C	0.193837	0.0443286	0.0108553	4.4343e-05	-0.311308	0.0406632	1.92142e-14	-0.142395	0.0395203	0.000314473	0.0588335	20	0.00243004
cg27219973	4	ENSG00000033178	rs10010946	68624948	C	T	0.496024	0.0378144	0.00798109	2.1584e-06	-0.179171	0.032293	2.88454e-08	-0.211051	0.0585761	0.000314533	0.0282598	13	0.00243046
cg03907575	12	ENSG00000135519	rs10876046	50913947	G	A	0.372763	-0.0306203	0.00836071	0.00024986	0.649134	0.032339	1.27619e-89	-0.047171	0.0130924	0.000314659	0.104351	20	0.00243134
cg24361350	1	ENSG00000215788	rs7521134	6657240	T	C	0.352883	-0.038478	0.008523	6.3436e-06	0.204756	0.0342571	2.27205e-09	-0.187921	0.0521646	0.000315223	0.0170221	20	0.00243542
cg26711638	5	ENSG00000066230	rs7378954	1199505	A	C	0.0805169	0.0963943	0.0260188	0.00021156	0.725055	0.0469943	1.05146e-53	0.132948	0.0369053	0.000315299	0.0110169	20	0.00243596
cg23677833	19	ENSG00000160113	rs60961816	16357688	A	C	0.084493	0.0598849	0.0145077	3.6625e-05	-0.430158	0.0583056	1.61097e-13	-0.139216	0.0386464	0.000315417	0.190432	5	0.00243682
cg19086001	5	ENSG00000066230	rs4565255	1109568	T	C	0.420477	-0.0607817	0.0156702	0.00010497	0.310836	0.0320056	2.68199e-22	-0.195542	0.054285	0.000315603	0.0224442	20	0.00243817
cg12083217	18	ENSG00000074695	rs1517033	56937737	C	T	0.397614	0.0478776	0.0105018	5.1398e-06	0.195685	0.0333034	4.20746e-09	0.244667	0.0679263	0.000315843	0.171533	12	0.00243988
cg14003931	10	ENSG00000148832	rs117829627	134973637	T	C	0.282306	-0.0420256	0.0105048	6.31821e-05	-0.301615	0.0364399	1.26252e-16	0.139335	0.0386835	0.00031586	0.0581251	16	0.00243997
cg18014247	2	ENSG00000115657	rs11689596	220093423	T	G	0.0944334	-0.0564973	0.0141811	6.77649e-05	0.432704	0.0513394	3.50729e-17	-0.130568	0.0362501	0.000315935	0.51465	20	0.0024405
cg27294156	20	ENSG00000100983	rs55695988	33090447	A	G	0.0526839	0.0711665	0.0156617	5.5197e-06	-0.283762	0.0480515	3.51842e-09	-0.250796	0.0696411	0.000316667	0.310529	20	0.00244569
cg03575189	17	ENSG00000108883	rs188710438	43573649	T	C	0.241551	-0.0543329	0.0125289	1.447e-05	-0.261844	0.0405128	1.02477e-10	0.207501	0.0576212	0.000316854	0.0762313	12	0.00244699
cg12801030	1	ENSG00000133063	rs34463928	203296828	C	T	0.187873	-0.0420105	0.0111641	0.00016789	0.519352	0.0418581	2.3811e-35	-0.0808901	0.0224631	0.000316966	0.0679148	18	0.00244763
cg20497026	12	ENSG00000135446	rs2291617	58166403	G	T	0.319085	0.0427284	0.00918653	3.3001e-06	0.186051	0.0327094	1.28543e-08	0.22966	0.063783	0.000317435	0.0240195	20	0.0024511
cg24219128	12	ENSG00000111640	rs11064386	6896318	C	T	0.144135	-0.0515873	0.0136021	0.00014908	0.52259	0.0456679	2.54156e-30	-0.0987147	0.0274205	0.000318183	0.0334381	14	0.00245641
cg21574855	1	ENSG00000158714	rs11265293	159858750	A	G	0.0984095	0.0741553	0.019595	0.00015408	0.631298	0.0541031	1.84838e-31	0.117465	0.0326309	0.000318458	0.0209961	12	0.00245835
cg26279025	19	ENSG00000160469	rs4252562	55876162	T	G	0.0576541	0.106325	0.0241374	1.0578e-05	-0.477595	0.0764663	4.21586e-10	-0.222627	0.0618445	0.000318483	0.119008	20	0.00245849
cg02118627	9	ENSG00000148344	rs6478914	132499481	G	A	0.143141	0.070305	0.0159025	9.8245e-06	0.282772	0.0456036	5.62299e-10	0.248628	0.0690686	0.000318558	0.0449415	8	0.00245893
cg11941546	17	ENSG00000161955	rs222850	7137950	G	C	0.355865	-0.0384726	0.00962536	6.41499e-05	0.271665	0.0328044	1.21777e-16	-0.141618	0.039342	0.000318635	0.372001	20	0.00245948
cg14438174	17	ENSG00000161955	rs402514	7158203	T	G	0.364811	-0.0354761	0.00957158	0.00021023	-0.473465	0.0313499	1.5568e-51	0.0749286	0.0208159	0.000318729	0.258047	20	0.00246011
cg12492496	19	ENSG00000099308	rs8113227	18270561	C	T	0.05666	0.0897235	0.0194089	3.7859e-06	0.473491	0.0825368	9.65214e-09	0.189493	0.0526436	0.000318767	0.095146	7	0.00246031
cg23471067	10	ENSG00000165752	rs111632741	133795801	G	T	0.190855	-0.0434352	0.010953	7.3212e-05	0.388535	0.045324	1.01357e-17	-0.111792	0.0310608	0.000319264	0.0265693	17	0.002464
cg24874612	17	ENSG00000129219	rs4790706	4689572	T	C	0.465209	0.0395562	0.00840298	2.50899e-06	-0.180269	0.0322896	2.36594e-08	-0.219429	0.0609725	0.000319663	0.186163	10	0.00246689
cg19476647	12	ENSG00000250510	rs7977602	6498734	A	G	0.345924	0.0407305	0.00872958	3.0742e-06	-0.194683	0.0344352	1.5711e-08	-0.209214	0.0581379	0.000319956	0.0631507	9	0.00246901
cg24876644	1	ENSG00000133063	rs73075725	203137090	T	C	0.0367793	-0.0904949	0.0206223	1.1429e-05	0.512778	0.0815631	3.23891e-10	-0.17648	0.0490446	0.000320246	0.0358021	7	0.0024712
cg09578877	2	ENSG00000138061	rs537116	37963797	A	G	0.400596	-0.0357905	0.00814308	1.1067e-05	-0.203657	0.0325009	3.69991e-10	0.175739	0.0488396	0.00032031	0.384541	12	0.00247165
cg24718903	19	ENSG00000104870	rs57180225	50125129	G	T	0.028827	-0.0982435	0.0222865	1.0423e-05	0.567548	0.091117	4.70094e-10	-0.173102	0.0481072	0.000320364	0.0113232	12	0.00247197
cg03976366	2	ENSG00000163235	rs2110978	71052229	T	C	0.317097	0.0339326	0.00843717	5.7755e-05	0.269639	0.0334795	8.02409e-16	0.125845	0.0349751	0.000320524	0.483107	16	0.00247306
cg18533431	14	ENSG00000211893	rs72713322	105967278	A	G	0.255467	0.0984484	0.0226662	1.4029e-05	0.243219	0.0378644	1.3324e-10	0.404772	0.112498	0.000320608	0.819336	5	0.00247362
cg00304520	1	ENSG00000132185	rs12139150	161470505	G	C	0.512922	-0.0343503	0.00802465	1.8639e-05	-0.212954	0.0320652	3.10952e-11	0.161304	0.0448317	0.000320691	0.0380808	17	0.00247421
cg09950164	11	ENSG00000173338	rs10896076	65840668	G	A	0.219682	0.042389	0.00958855	9.83361e-06	-0.240579	0.0388519	5.93316e-10	-0.176196	0.0489711	0.000320727	0.0821034	16	0.00247443
cg05437648	3	ENSG00000163788	rs193048071	43706018	A	C	0.0238569	0.0992945	0.0272144	0.00026367	-2.07811	0.0960145	6.96689e-104	-0.0477811	0.0132805	0.000320871	0.0193965	20	0.00247546
cg07454491	12	ENSG00000061273	rs2012773	48591399	A	T	0.383698	-0.032263	0.00812751	7.19931e-05	-0.285325	0.0335204	1.71005e-17	0.113075	0.0314304	0.000321149	0.0851031	20	0.00247755
cg02222982	11	ENSG00000084207	rs7131041	67230184	T	A	0.422465	-0.0379074	0.00810609	2.91951e-06	-0.184881	0.0328326	1.79151e-08	0.205037	0.0569931	0.000321205	0.235645	20	0.0024779
cg25665636	6	ENSG00000164530	rs851051	35968936	T	C	0.362823	0.0335101	0.00828515	5.2413e-05	-0.270887	0.0344234	3.56749e-15	-0.123705	0.0343886	0.000321578	0.0341947	20	0.00248054
cg13656062	19	ENSG00000127507	rs12976669	15810312	C	A	0.236581	-0.0404169	0.00878094	4.1685e-06	0.210146	0.0364465	8.12277e-09	-0.192327	0.0534659	0.000321664	0.0187601	20	0.0024811
cg15826479	17	ENSG00000171298	rs2589158	78818603	G	A	0.161034	-0.0413297	0.010494	8.20269e-05	-0.355419	0.0402353	1.0145e-18	0.116285	0.0323275	0.000321811	0.0100484	20	0.00248211
cg14506552	1	ENSG00000175206	rs79209713	11961177	A	G	0.0238569	0.103611	0.025593	5.1569e-05	0.840882	0.107279	4.56812e-15	0.123217	0.0342558	0.000321958	0.0516949	7	0.00248309
cg05668674	16	ENSG00000182885	rs11645880	57667577	A	G	0.492048	0.0400831	0.00854286	2.7055e-06	-0.178984	0.0319583	2.13662e-08	-0.223947	0.062266	0.00032237	0.0871345	20	0.00248612
cg00233028	11	ENSG00000085117	rs7122659	44649122	T	C	0.154076	-0.0408662	0.0111644	0.00025182	-0.805817	0.0417428	4.93907e-83	0.050714	0.0141016	0.000322749	0.0929115	20	0.00248866
cg14593418	5	ENSG00000113504	rs147457310	902675	T	C	0.0119284	0.192762	0.0415347	3.4673e-06	-0.713073	0.125329	1.27323e-08	-0.270326	0.0751677	0.00032276	0.368266	4	0.0024887
cg05778528	11	ENSG00000149506	rs4939478	60687572	C	G	0.388668	0.0320893	0.00830597	0.00011182	0.323389	0.0328556	7.36953e-23	0.0992282	0.0275919	0.000322794	0.77491	20	0.00248887
cg06881908	16	ENSG00000102854	rs28396288	848013	A	G	0.0139165	-0.14381	0.0303268	2.1162e-06	-0.719489	0.130415	3.4497e-08	0.199878	0.0555812	0.000322976	0.0131647	12	0.00249013
cg27368243	21	ENSG00000142156	rs1051266	46957794	T	C	0.451292	-0.0401851	0.00940267	1.92169e-05	-0.215626	0.0324045	2.84848e-11	0.186365	0.0518258	0.000323165	0.18627	20	0.00249149
cg06649737	1	ENSG00000162736	rs77584890	161068119	T	C	0.0477137	0.0710923	0.0180924	8.5158e-05	-0.648694	0.0727276	4.68424e-19	-0.109593	0.030477	0.000323245	0.636017	20	0.00249196
cg05551922	3	ENSG00000114270	rs4241406	49600426	T	C	0.434394	-0.03631	0.00803176	6.16061e-06	0.192934	0.032526	2.99831e-09	-0.188199	0.0523418	0.000323677	0.0624386	19	0.0024952
cg21627202	22	ENSG00000205560	rs55787804	50907195	A	G	0.364811	0.0720828	0.018579	0.00010454	-0.32371	0.0338397	1.11149e-21	-0.222677	0.0619348	0.000323962	0.0184544	20	0.00249725
cg26735503	20	ENSG00000088298	rs73611720	34021372	G	T	0.0576541	0.0670309	0.015078	8.76469e-06	0.441554	0.0722343	9.78974e-10	0.151807	0.0422233	0.000323971	0.0652909	20	0.00249726
cg17554604	7	ENSG00000157764	rs6464278	140749794	C	A	0.26839	0.0552499	0.0130085	2.1646e-05	0.245326	0.0363271	1.44565e-11	0.22521	0.0626403	0.000324039	0.0433582	20	0.00249761
cg10125636	19	ENSG00000142512	rs2411326	51847586	C	G	0.469185	0.0342887	0.00803127	1.96e-05	-0.216871	0.0325372	2.64096e-11	-0.158106	0.0439782	0.000324252	0.0101471	20	0.00249906
cg13420383	17	ENSG00000176170	rs11652586	73690287	G	A	0.404573	0.0304974	0.00812224	0.00017348	0.409231	0.0328458	1.24643e-35	0.0745235	0.0207293	0.00032428	0.487863	20	0.00249923
cg26750893	2	ENSG00000115828	rs537116	37963797	A	G	0.400596	-0.0329059	0.00814867	5.38629e-05	-0.258931	0.0328023	2.93365e-15	0.127084	0.0353493	0.000324291	0.0286547	19	0.00249927
cg25985488	11	ENSG00000170242	rs12222956	11636374	T	G	0.192843	-0.0381714	0.00956964	6.6408e-05	0.316418	0.0381372	1.06913e-16	-0.120636	0.0335572	0.000324481	0.381039	15	0.00250064
cg03914284	17	ENSG00000142507	rs4790706	4689572	T	C	0.465209	-0.0332652	0.00843523	8.0267e-05	-0.291156	0.0333193	2.36527e-18	0.114252	0.0317852	0.000325006	0.113462	20	0.00250449
cg03558177	16	ENSG00000185324	rs72803335	89383884	T	C	0.0397614	0.12223	0.0255979	1.7971e-06	0.463438	0.0848768	4.75803e-08	0.263747	0.073377	0.000325136	0.097648	20	0.0025054
cg00207352	3	ENSG00000114270	rs1870444	48486773	C	G	0.465209	0.0312585	0.007999	9.31401e-05	0.289955	0.031655	5.19658e-20	0.107805	0.0299927	0.000325181	0.100524	20	0.00250569
cg01864178	20	ENSG00000124155	rs11908352	44656140	A	C	0.234592	0.0409529	0.009795	2.9023e-05	0.26763	0.0380606	2.04055e-12	0.153021	0.04258	0.00032599	0.0427593	20	0.00251169
cg04213775	5	ENSG00000066230	rs4565255	1109568	T	C	0.420477	-0.0607817	0.0156702	0.00010497	0.314047	0.0328836	1.2938e-21	-0.193544	0.0538561	0.000325997	0.0516599	20	0.0025117
cg03558177	16	ENSG00000141012	rs72803335	89383884	T	C	0.0397614	-0.110988	0.0232523	1.8132e-06	0.463438	0.0848768	4.75803e-08	-0.239488	0.0666424	0.000326094	0.13841	20	0.00251239
cg06467504	11	ENSG00000175294	rs117303800	66650531	T	A	0.209742	0.0394987	0.0109415	0.0003062	-1.18465	0.0317569	1.43846e-304	-0.0333422	0.00927922	0.000326628	0.732541	20	0.00251622
cg27457921	17	ENSG00000108883	rs5026246	43572896	G	T	0.239563	-0.0559703	0.0125174	7.77091e-06	0.245548	0.0406777	1.57569e-09	-0.22794	0.0634396	0.000326852	0.10259	16	0.00251784
cg05105913	17	ENSG00000136457	rs9797156	48486179	A	G	0.214712	0.0381783	0.0102377	0.00019209	0.505437	0.0376788	4.98327e-41	0.0755352	0.0210232	0.000326965	0.0569444	20	0.00251857
cg06706550	22	ENSG00000077942	rs3761481	45124846	T	C	0.148111	0.0524435	0.0132842	7.8873e-05	-0.388691	0.0448407	4.38784e-18	-0.134923	0.0375544	0.000327215	0.181261	20	0.00252035
cg07124372	15	ENSG00000169032	rs8032244	66947066	T	C	0.394632	-0.047998	0.0122769	9.24491e-05	-0.304921	0.0334735	8.28958e-20	0.157411	0.0438143	0.000327283	0.029657	20	0.00252083
cg26935391	12	ENSG00000123268	rs73119686	50427088	T	C	0.0874752	-0.0563154	0.0148542	0.00014992	-0.616239	0.0547785	2.32496e-29	0.0913857	0.0254367	0.000327305	0.0232755	20	0.00252095
cg02521457	22	ENSG00000040608	rs112367533	20091833	A	G	0.178926	-0.0534255	0.0113502	2.5139e-06	0.235271	0.0423108	2.68937e-08	-0.227081	0.0632072	0.000327338	0.125237	20	0.00252116
cg08176258	7	ENSG00000136213	rs12699476	1968245	A	C	0.265408	0.0331229	0.0090047	0.0002347	-0.614448	0.0367179	7.37046e-63	-0.0539068	0.0150048	0.000327354	0.823863	20	0.00252123
cg15233131	19	ENSG00000167468	rs184978907	818683	C	G	0.393638	0.0429611	0.0107731	6.6689e-05	0.280673	0.0339201	1.28969e-16	0.153065	0.0426082	0.000327679	0.949196	20	0.00252354
cg03074692	11	ENSG00000171219	rs894463	64216413	G	C	0.277336	0.0508644	0.0140502	0.00029438	-0.85104	0.0293585	9.37241e-185	-0.0597673	0.0166377	0.000327784	0.0214068	20	0.00252431
cg23322161	1	ENSG00000070759	rs116706908	46314219	T	C	0.0298211	-0.125895	0.0302807	3.2161e-05	-0.785734	0.110121	9.66544e-13	0.160226	0.0446032	0.000327832	0.0501551	14	0.00252463
cg11320150	19	ENSG00000105290	rs57962062	36405191	C	T	0.027833	0.102957	0.0229508	7.25729e-06	-0.591717	0.0986767	2.01582e-09	-0.173997	0.0484392	0.000328057	0.396517	10	0.00252622
cg10555800	1	ENSG00000143184	rs2268546	168357041	G	A	0.16004	0.0481246	0.0105167	4.7395e-06	-0.244623	0.042192	6.71756e-09	-0.19673	0.0547689	0.000328153	0.0872117	12	0.00252686
cg05428298	14	ENSG00000170348	rs149219	75510780	G	A	0.505964	0.0455541	0.0118378	0.00011899	-0.321385	0.0321046	1.36986e-23	-0.141743	0.0394615	0.000328225	0.0141402	20	0.00252727
cg03208198	21	ENSG00000142156	rs11089009	46908008	A	G	0.241551	-0.0391806	0.0106922	0.00024792	0.66327	0.0365727	1.66671e-73	-0.0590719	0.0164463	0.000328386	0.0318927	20	0.00252841
cg09137718	7	ENSG00000157764	rs12703989	140238048	G	A	0.5	0.0465108	0.0118596	8.789e-05	-0.284587	0.0318139	3.7079e-19	-0.163433	0.045502	0.000328435	0.72013	20	0.00252874
cg02329193	16	ENSG00000197272	rs35055037	29193705	C	T	0.317097	-0.0392693	0.010515	0.00018801	0.462473	0.0352735	2.84568e-39	-0.0849114	0.0236408	0.000328481	0.346916	20	0.00252905
cg27506442	13	ENSG00000189403	rs1028938	30945932	T	C	0.442346	-0.0337925	0.00875362	0.0001132	-0.315221	0.0321764	1.1639e-22	0.107203	0.0298481	0.000328639	0.0768206	20	0.00253018
cg04519296	16	ENSG00000127554	rs12149722	2049849	C	T	0.182903	0.0456489	0.0119443	0.00013248	-0.436492	0.0415517	8.20874e-26	-0.104581	0.0291191	0.000328782	0.0246145	20	0.00253117
cg04893792	13	ENSG00000183087	rs11617154	114176890	C	T	0.287276	-0.0326039	0.00870088	0.00017882	-0.43076	0.0342618	2.98669e-36	0.0756893	0.021077	0.000329294	0.058291	20	0.00253472
cg00230502	12	ENSG00000111725	rs3809306	119772742	C	A	0.359841	0.0378362	0.00837233	6.20739e-06	-0.205567	0.0347541	3.32098e-09	-0.184058	0.0512552	0.000329388	0.0259226	15	0.0025354
cg23514135	5	ENSG00000164362	rs35188965	1104938	C	T	0.442346	-0.0360622	0.00973864	0.00021306	-0.474608	0.0322874	6.49617e-49	0.0759831	0.0211604	0.000329639	0.154666	20	0.00253719
cg23562406	2	ENSG00000115216	rs6754371	27315064	G	A	0.390656	0.0375814	0.00814191	3.91581e-06	0.186957	0.032715	1.09877e-08	0.201016	0.0559808	0.000329658	0.0649516	20	0.00253725
cg10668121	2	ENSG00000198380	rs35155192	68968418	T	C	0.0656064	0.0607594	0.0168561	0.00031263	-2.26352	0.0554056	0	-0.0268429	0.00747576	0.000329849	0.213061	20	0.00253856
cg12146829	5	ENSG00000164362	rs35188965	1104938	C	T	0.442346	-0.0360622	0.00973864	0.00021306	-0.478011	0.032552	8.10059e-49	0.0754423	0.021011	0.000329915	0.26418	20	0.00253898
cg11997734	21	ENSG00000142173	rs965933	46947087	G	A	0.456262	-0.0411122	0.00938249	1.177e-05	0.202782	0.0323764	3.76997e-10	-0.202741	0.0564678	0.000330193	0.158991	20	0.00254088
cg18878992	17	ENSG00000136448	rs112155389	43758078	A	G	0.239563	-0.0405125	0.0111255	0.00027116	0.783971	0.0364289	9.98894e-103	-0.051676	0.014393	0.000330215	0.0638112	20	0.00254099
cg04240548	22	ENSG00000185386	rs5771309	50472042	T	G	0.533797	0.0354231	0.009478	0.00018593	0.421877	0.0326457	3.34181e-38	0.0839654	0.0233869	0.000330332	0.0171258	20	0.00254175
cg25000623	17	ENSG00000186074	rs516035	72862155	G	T	0.232604	0.0420694	0.00964408	1.2876e-05	0.242689	0.0383952	2.60169e-10	0.173347	0.048283	0.000330398	0.0254766	18	0.00254221
cg21113900	5	ENSG00000164904	rs6860581	126377240	G	A	0.0407555	0.115478	0.0261451	1.0017e-05	-0.533544	0.0865765	7.15205e-10	-0.216436	0.0602886	0.000330682	0.0308321	20	0.0025442
cg11083715	5	ENSG00000113504	rs72717418	431538	A	G	0.22167	0.0445456	0.0122851	0.00028785	0.91836	0.0359763	9.93937e-144	0.0485056	0.0135115	0.00033073	0.148069	20	0.00254452
cg10970328	12	ENSG00000139178	rs7956085	6931690	G	A	0.420477	-0.033209	0.00814705	4.5778e-05	0.241944	0.0319239	3.48781e-14	-0.137259	0.0382347	0.000330803	0.345579	4	0.00254498
cg04566392	1	ENSG00000133067	rs10920534	202927069	T	C	0.285288	0.0327677	0.00898138	0.00026388	0.65402	0.0325011	4.6406e-90	0.050102	0.0139565	0.000330838	0.0576197	20	0.00254516
cg22896102	17	ENSG00000141068	rs118011148	26767428	G	T	0.0149105	-0.133789	0.0324651	3.7723e-05	-0.649575	0.088881	2.70421e-13	0.205964	0.057377	0.000331119	0.0674511	20	0.00254722
cg15254238	10	ENSG00000096717	rs12254515	70337590	T	G	0.416501	0.0484507	0.011959	5.09119e-05	0.251611	0.0325067	9.92107e-15	0.192562	0.0536469	0.000331396	0.0255287	20	0.00254916
cg16688368	11	ENSG00000069696	rs72842416	1023682	A	G	0.119284	0.0496057	0.0133299	0.00019812	-0.652452	0.0480707	5.81108e-42	-0.0760298	0.0211844	0.000332019	0.0693447	20	0.00255361
cg07544796	6	ENSG00000124762	rs236346	36832103	C	T	0.112326	-0.0480802	0.0129736	0.00021056	0.72461	0.0503921	6.96551e-47	-0.0663531	0.0184893	0.000332299	0.186635	20	0.00255557
cg25046790	12	ENSG00000198598	rs112593660	132242284	A	G	0.0616302	0.110073	0.0235068	2.8326e-06	0.419425	0.0750795	2.31813e-08	0.262438	0.0731302	0.0003324	0.0132901	10	0.00255629
cg05411186	3	ENSG00000164045	rs111499603	47588649	T	C	0.26839	0.0480964	0.0101478	2.1414e-06	0.200288	0.0364602	3.94407e-08	0.240136	0.0669174	0.000332536	0.0297958	19	0.00255729
cg02787980	8	ENSG00000120915	rs73570753	28175255	T	C	0.0437376	-0.071856	0.0185072	0.00010335	0.740545	0.0787945	5.53844e-21	-0.0970313	0.0270399	0.000332659	0.911857	3	0.00255819
cg27097438	5	ENSG00000164904	rs6860581	126377240	G	A	0.0407555	0.115478	0.0261451	1.0017e-05	-0.531674	0.0863837	7.51762e-10	-0.217197	0.0605269	0.00033267	0.360265	20	0.00255823
cg01835620	17	ENSG00000161921	rs112477024	4767587	C	G	0.0994036	0.0554694	0.0132715	2.9202e-05	0.381686	0.0545367	2.58327e-12	0.145327	0.040499	0.0003327	0.130215	20	0.00255831
cg07280593	19	ENSG00000240403	rs112545461	55070860	T	C	0.0387674	-0.125934	0.0324021	0.00010166	0.714398	0.0764747	9.4864e-21	-0.17628	0.0491248	0.000332701	0.398944	20	0.00255831
cg14059534	14	ENSG00000072110	rs45593332	70242852	T	C	0.028827	-0.088574	0.024645	0.00032564	-3.24047	0.0505058	0	0.0273337	0.00761728	0.000332746	0.545339	20	0.00255862
cg13626881	1	ENSG00000117153	rs6427990	203088382	T	G	0.336978	0.0320549	0.0085162	0.00016722	-0.411989	0.0346652	1.42e-32	-0.0778054	0.0216829	0.000332798	0.083059	20	0.00255896
cg00348762	16	ENSG00000198848	rs8064103	56146458	C	T	0.436382	0.0735838	0.0177259	3.3074e-05	-0.230793	0.0323398	9.57286e-13	-0.31883	0.088853	0.000332855	0.0121155	20	0.00255935
cg11271593	19	ENSG00000090554	rs4802613	49999880	T	C	0.132207	-0.0512781	0.0125565	4.43049e-05	0.420692	0.0559997	5.80595e-14	-0.12189	0.0339722	0.000333313	0.373495	20	0.00256273
cg05995260	17	ENSG00000169710	rs7222868	80339590	G	A	0.455268	-0.0497142	0.0121557	4.3175e-05	-0.239959	0.0321078	7.80657e-14	0.207178	0.0577464	0.000333578	0.0990898	20	0.00256462
cg03117611	12	ENSG00000196498	rs79981325	125217040	T	C	0.0666004	0.0685422	0.0183917	0.00019393	-0.833947	0.0629612	4.79631e-40	-0.0821901	0.0229101	0.00033387	0.03053	20	0.00256662
cg12492906	12	ENSG00000174600	rs1861996	109197875	C	T	0.265408	-0.0358539	0.00877225	4.3661e-05	-0.277766	0.0370985	7.03341e-14	0.12908	0.0359806	0.000333889	0.010435	20	0.00256672
cg08830672	16	ENSG00000141098	rs113868265	67549157	G	C	0.0725646	0.0614552	0.0158504	0.00010567	-0.551852	0.0583618	3.20872e-21	-0.111362	0.0310431	0.000334081	0.323495	20	0.00256815
cg10594510	5	ENSG00000066230	rs35188965	1104938	C	T	0.442346	-0.0745118	0.0156419	1.9017e-06	0.179436	0.0329117	4.97902e-08	-0.415255	0.115759	0.000334197	0.152253	20	0.00256899
cg26467631	2	ENSG00000115718	rs11683933	127886955	A	C	0.054672	0.0786688	0.0195034	5.4929e-05	-0.543028	0.0692298	4.36961e-15	-0.144871	0.0403866	0.000334375	0.21156	11	0.00257031
cg02619116	17	ENSG00000173786	rs2279844	40819809	A	G	0.422465	0.0440268	0.0122059	0.00030976	-0.940501	0.0277249	3.09587e-252	-0.0468121	0.0130513	0.000334788	0.0576736	20	0.00257309
cg17146570	20	ENSG00000101160	rs259965	57821556	A	G	0.474155	-0.0335136	0.00794537	2.4648e-05	0.22495	0.0330053	9.38793e-12	-0.148982	0.0415374	0.000334897	0.0378524	14	0.00257388
cg03400623	1	ENSG00000162572	rs3128342	1486834	A	C	0.454274	-0.0468779	0.0100321	2.9712e-06	0.184207	0.0329228	2.20458e-08	-0.254484	0.0709556	0.000335108	0.043801	14	0.00257526
cg14209399	3	ENSG00000134070	rs696219	10357952	A	C	0.399602	-0.0336505	0.00819426	4.0153e-05	0.24437	0.033202	1.83778e-13	-0.137703	0.0383986	0.000335591	0.0635109	20	0.00257882
cg12034943	19	ENSG00000096996	rs2003476	18806668	C	T	0.422465	0.0338152	0.00875862	0.00011302	-0.311052	0.0321374	3.70964e-22	-0.108712	0.0303155	0.000335756	0.258246	20	0.00257998
cg07898949	17	ENSG00000126861	rs8080738	30582178	G	C	0.323062	-0.0365303	0.008578	2.0571e-05	-0.232956	0.0350393	2.96258e-11	0.156812	0.0437287	0.000335772	0.662703	20	0.00258002
cg12168054	8	ENSG00000120889	rs2466214	22775329	G	A	0.214712	0.0461064	0.0100717	4.6989e-06	-0.220072	0.0381464	7.96786e-09	-0.209506	0.0584232	0.000335781	0.622371	7	0.00258003
cg10668414	20	ENSG00000088298	rs75653149	34726973	A	C	0.0467197	0.118928	0.0281047	2.3203e-05	-0.369687	0.0547392	1.44222e-11	-0.321699	0.0897132	0.000335969	0.0175901	17	0.00258138
cg05959577	3	ENSG00000183625	rs115066956	47219831	G	A	0.0168986	-0.181166	0.0479149	0.0001562	1.16498	0.103038	1.22141e-29	-0.15551	0.0433683	0.00033604	0.0107142	20	0.00258187
cg12380441	11	ENSG00000177697	rs11024617	1404241	A	G	0.228628	0.0375022	0.00968749	0.0001083	-0.347492	0.0365209	1.81889e-21	-0.107923	0.0300974	0.000336072	0.031342	20	0.00258207
cg07375256	7	ENSG00000146828	rs77650157	99473407	C	G	0.028827	-0.0894517	0.0203382	1.0915e-05	-0.530733	0.0857175	5.95381e-10	0.168544	0.0470052	0.000336255	0.232736	20	0.00258338
cg23430664	17	ENSG00000136457	rs9797156	48486179	A	G	0.214712	0.0381783	0.0102377	0.00019209	0.476377	0.0365089	6.50164e-39	0.0801429	0.0223511	0.000336263	0.129859	20	0.00258339
cg04753738	16	ENSG00000185324	rs9930014	89158108	G	A	0.259443	0.0480102	0.0125	0.00012263	0.380379	0.0380264	1.47809e-23	0.126217	0.0352012	0.000336327	0.0102519	20	0.00258373
cg00529422	1	ENSG00000132906	rs848310	16309073	A	G	0.105368	-0.0507249	0.0126762	6.2916e-05	0.433412	0.0536683	6.70592e-16	-0.117036	0.032641	0.000336358	0.0409076	20	0.00258387
cg10585648	1	ENSG00000177628	rs10908491	156208230	A	G	0.514911	-0.0510747	0.0131887	0.00010768	0.308251	0.0324831	2.31991e-21	-0.165692	0.0462113	0.000336394	0.281781	7	0.00258406
cg04318353	16	ENSG00000259803	rs10445033	88840462	G	A	0.372763	0.0737454	0.0194908	0.00015458	0.364437	0.0324828	3.27622e-29	0.202355	0.0564415	0.000336806	0.254642	20	0.00258703
cg11607710	12	ENSG00000196498	rs58217600	125020250	T	C	0.084493	-0.053256	0.0147409	0.00030291	-1.44557	0.0499099	1.89676e-184	0.036841	0.0102764	0.000337057	0.010722	20	0.00258881
cg04845466	2	ENSG00000163794	rs1647266	27693485	C	T	0.375746	-0.0293237	0.00813553	0.00031287	-0.936403	0.0270946	9.89578e-262	0.0313153	0.00873519	0.00033713	0.011829	20	0.00258922
cg05493761	3	ENSG00000173402	rs7426497	49789814	A	G	0.525845	0.0391313	0.00859877	5.3442e-06	-0.189352	0.032538	5.9048e-09	-0.206659	0.057648	0.00033729	0.0201587	20	0.0025903
cg12222881	17	ENSG00000173786	rs2279844	40819809	A	G	0.422465	0.0440268	0.0122059	0.00030976	0.918714	0.0284786	2.55964e-228	0.0479222	0.0133687	0.000337517	0.0220869	20	0.00259199
cg14918300	14	ENSG00000087303	rs1956283	52550736	C	T	0.261431	-0.0342268	0.00932559	0.00024236	0.621166	0.0372226	1.60547e-62	-0.0551008	0.0153718	0.000337683	0.0122676	20	0.00259317
cg18935813	1	ENSG00000177272	rs57084122	111156707	C	T	0.0854871	-0.0588801	0.0140017	2.6085e-05	0.401147	0.0585184	7.12841e-12	-0.14678	0.0409485	0.000337732	0.0677539	20	0.00259345
cg26808154	1	ENSG00000067606	rs2036083	2285182	T	A	0.260437	0.0340566	0.00924797	0.00023087	-0.552412	0.035353	4.87428e-55	-0.0616507	0.0171997	0.000337858	0.0270173	20	0.00259437
cg18428193	2	ENSG00000163794	rs1647266	27693485	C	T	0.375746	-0.0293237	0.00813553	0.00031287	-0.93082	0.0273358	3.87819e-254	0.0315031	0.00878901	0.000337881	0.0371701	20	0.00259445
cg24846343	22	ENSG00000128271	rs5760120	24266867	G	A	0.390656	0.0292898	0.0081374	0.00031895	-1.00675	0.0257062	0	-0.0290935	0.00811693	0.000337989	0.775423	20	0.00259522
cg03202804	4	ENSG00000137462	rs732681	154725119	A	C	0.474155	-0.0484426	0.0118848	4.5817e-05	-0.247694	0.0329083	5.20037e-14	0.195575	0.0545659	0.000338118	0.0128356	20	0.00259612
cg21690064	19	ENSG00000167468	rs111302943	817198	A	G	0.137177	0.0535366	0.0138116	0.0001061	0.450067	0.0478156	4.84151e-21	0.118952	0.0331882	0.000338139	0.209296	16	0.00259623
cg11801851	1	ENSG00000162747	rs1136207	161183516	T	C	0.139165	0.0492816	0.0128204	0.00012105	-0.471746	0.0475909	3.67265e-23	-0.104466	0.0291484	0.000338445	0.0262986	20	0.00259843
cg24355048	14	ENSG00000092295	rs12878578	25045589	A	G	0.11332	-0.0477582	0.0126943	0.00016843	-0.589753	0.0500713	5.05186e-32	0.0809801	0.0225961	0.000338621	0.528963	20	0.00259968
cg20403541	4	ENSG00000197386	rs3129308	3309272	G	A	0.411531	0.0406341	0.00894	5.48829e-06	0.190218	0.0326511	5.68423e-09	0.213618	0.0596103	0.000338919	0.211088	19	0.00260187
cg16037711	1	ENSG00000177606	rs3762435	59304123	C	G	0.371769	0.0353076	0.00819621	1.6489e-05	-0.206149	0.0319322	1.07619e-10	-0.171272	0.0477972	0.000339277	0.0435342	6	0.00260457
cg04361926	16	ENSG00000259803	rs111616786	89106108	A	G	0.0477137	-0.192738	0.0437268	1.0443e-05	0.428661	0.0696685	7.60928e-10	-0.449629	0.125482	0.000339391	0.0657211	20	0.00260539
cg12017631	7	ENSG00000157778	rs35578480	2186499	T	C	0.026839	-0.107085	0.028471	0.0001691	-1.00792	0.0855176	4.60454e-32	0.106244	0.0296509	0.00033945	0.0109584	12	0.00260579
cg01015175	11	ENSG00000170145	rs45569233	112042071	T	C	0.348907	-0.031644	0.00833482	0.00014669	0.356157	0.0328711	2.3511e-27	-0.0888486	0.0247972	0.00033966	0.0194854	20	0.00260721
cg12616487	11	ENSG00000168003	rs71490394	62370155	A	G	0.318091	0.0320001	0.00855664	0.00018417	-0.42286	0.033822	7.23531e-36	-0.0756754	0.0211211	0.000339753	0.0472907	20	0.00260782
cg10469774	11	ENSG00000085117	rs7122659	44649122	T	C	0.154076	-0.0408662	0.0111644	0.00025182	-0.733826	0.0419295	1.39751e-68	0.0556892	0.0155432	0.000339831	0.0847237	20	0.00260832
cg02397571	8	ENSG00000120915	rs73570753	28175255	T	C	0.0437376	-0.071856	0.0185072	0.00010335	0.729434	0.0784564	1.44037e-20	-0.0985093	0.0274955	0.000340014	0.799457	3	0.00260968
cg11058576	14	ENSG00000185559	rs941926	100840950	G	A	0.22664	-0.0335695	0.00924576	0.00028254	0.753836	0.0341375	4.67387e-108	-0.0445316	0.0124296	0.000340062	0.066571	20	0.00261
cg08157684	1	ENSG00000000938	rs41291086	27668610	T	C	0.028827	-0.0795334	0.0204162	9.7956e-05	-0.830079	0.0909824	7.27301e-20	0.0958142	0.0267438	0.000340092	0.255507	16	0.00261018
cg16787352	14	ENSG00000198752	rs8011721	102986388	G	C	0.289264	0.0337821	0.00925639	0.00026265	-0.656747	0.0349822	1.23861e-78	-0.0514386	0.0143582	0.000340279	0.371897	20	0.00261137
cg18040901	12	ENSG00000135486	rs7958904	54357552	C	G	0.303181	0.0331563	0.00904823	0.00024792	-0.554135	0.03256	5.94943e-65	-0.0598343	0.0167028	0.00034058	0.601299	20	0.00261352
cg25596655	19	ENSG00000167642	rs62108305	38179212	G	A	0.387674	0.0341054	0.00812033	2.6691e-05	-0.230994	0.0336681	6.84286e-12	-0.147647	0.0412178	0.000340835	0.123918	20	0.00261539
cg08218971	16	ENSG00000156886	rs10871452	30492690	C	A	0.134195	0.0471058	0.0113306	3.2189e-05	0.300673	0.0426029	1.69435e-12	0.156668	0.0437364	0.000340844	0.0202722	20	0.00261541
cg10500702	1	ENSG00000143367	rs12047495	152169661	C	T	0.415507	-0.0346004	0.00913419	0.00015186	0.37012	0.0336065	3.29494e-28	-0.0934842	0.026098	0.000340906	0.0881721	20	0.00261583
cg04564481	10	ENSG00000186188	rs12771031	94815076	T	C	0.521869	-0.0324825	0.00884216	0.00023916	-0.526203	0.0325912	1.2206e-58	0.0617301	0.0172332	0.000340914	0.0878434	20	0.00261584
cg12545993	8	ENSG00000136999	rs3102732	119960547	C	A	0.507952	-0.0373067	0.00795689	2.7508e-06	0.182769	0.0329292	2.85084e-08	-0.204119	0.0569893	0.00034135	0.0649027	20	0.00261884
cg01612440	4	ENSG00000197386	rs3135145	3299504	T	C	0.408549	0.0395349	0.00897662	1.0617e-05	-0.198121	0.0321929	7.54744e-10	-0.19955	0.0557161	0.000341568	0.0106476	20	0.00262036
cg25835179	11	ENSG00000175294	rs79214621	66642403	A	G	0.0407555	-0.0798912	0.018301	1.2689e-05	0.423438	0.0676019	3.75959e-10	-0.188673	0.052681	0.00034173	0.309482	5	0.00262145
cg08647727	12	ENSG00000151746	rs146109009	31848449	A	G	0.0188867	-0.0993185	0.0238528	3.1299e-05	-0.659793	0.093994	2.22636e-12	0.15053	0.0420337	0.00034206	0.0200382	20	0.00262374
cg08456043	17	ENSG00000141505	rs76749877	7322087	A	G	0.0894632	0.0557249	0.0154722	0.00031626	-1.70767	0.0508052	1.11686e-247	-0.0326321	0.00911231	0.000342145	0.0201409	20	0.00262434
cg01943692	1	ENSG00000175087	rs7534104	26690864	G	T	0.369781	-0.0307187	0.00846478	0.00028452	-0.695522	0.0314749	3.33116e-108	0.0441664	0.0123334	0.000342239	0.371319	20	0.00262492
cg22580629	12	ENSG00000110944	rs773109	56374695	A	G	0.319085	-0.0372776	0.0086471	1.6252e-05	-0.217713	0.0338495	1.26109e-10	0.171224	0.0478145	0.000342268	0.0349295	17	0.00262504
cg00214171	17	ENSG00000132470	rs9905552	73651637	G	A	0.410537	-0.0301398	0.00811562	0.00020417	0.435427	0.0322253	1.32883e-41	-0.0692188	0.0193295	0.00034228	0.011542	20	0.00262507
cg18849517	12	ENSG00000111319	rs2250246	6553016	A	G	0.419483	-0.0298213	0.00805764	0.00021475	0.464015	0.032812	2.10313e-45	-0.064268	0.0179498	0.000343045	0.24923	20	0.0026307
cg13740078	9	ENSG00000148400	rs10870172	139319469	A	G	0.236581	0.0341107	0.00912638	0.00018579	0.471732	0.0378101	1.00505e-35	0.0723095	0.020196	0.000343089	0.0482728	20	0.00263093
cg02851558	1	ENSG00000183317	rs11582766	38253304	T	C	0.247515	-0.0367671	0.00930059	7.7113e-05	0.316117	0.0374316	3.03527e-17	-0.116308	0.0324852	0.00034313	0.0137899	20	0.00263114
cg11325997	19	ENSG00000104885	rs191615952	2236097	G	A	0.0487078	0.161263	0.0382211	2.4517e-05	0.544352	0.0804519	1.32221e-11	0.296247	0.0827465	0.000343368	0.0194789	20	0.00263288
cg20660269	22	ENSG00000184674	rs149358973	24745261	C	T	0.028827	-0.106277	0.0227369	2.951e-06	0.57943	0.104055	2.56911e-08	-0.183416	0.0512318	0.000343435	0.0153196	9	0.00263324
cg12136950	1	ENSG00000163041	rs3820640	226868918	C	T	0.145129	-0.0793381	0.0209126	0.00014836	0.475579	0.043952	2.75565e-27	-0.166824	0.0465974	0.000343435	0.380995	20	0.00263324
cg14221612	7	ENSG00000136244	rs35225842	22746128	A	C	0.193837	0.0495436	0.0104589	2.1691e-06	0.220685	0.0403689	4.58437e-08	0.224499	0.0627098	0.000343641	0.211446	20	0.00263476
cg06417426	11	ENSG00000023445	rs6590875	101379790	T	C	0.473161	0.0312125	0.00801225	9.7956e-05	-0.294351	0.0324254	1.10815e-19	-0.106039	0.0296206	0.00034374	0.288165	20	0.00263537
cg04774364	10	ENSG00000065613	rs11593060	106021333	C	A	0.0646123	-0.0860525	0.0184607	3.1407e-06	0.412431	0.0737914	2.2819e-08	-0.208647	0.0582846	0.000343864	0.0440629	3	0.00263622
cg19332832	2	ENSG00000182389	rs6433967	153176862	T	C	0.0149105	0.176587	0.0400116	1.0176e-05	-0.984092	0.160785	9.32623e-10	-0.179442	0.0501263	0.000343871	0.0265562	11	0.00263623
cg12020464	9	ENSG00000170835	rs8176730	136132525	C	T	0.11332	0.0437162	0.0121826	0.00033271	-1.88803	0.0372539	0	-0.0231544	0.00646873	0.000344329	0.0118992	20	0.00263939
cg20793665	2	ENSG00000171596	rs4973476	232554437	C	T	0.342942	0.0330912	0.00870272	0.0001433	-0.352414	0.0332213	2.7336e-26	-0.0938987	0.0262331	0.00034438	0.0950167	20	0.00263973
cg26251101	2	ENSG00000116016	rs62134737	46769095	T	C	0.0168986	-0.137116	0.035341	0.00010454	0.988066	0.106513	1.75185e-20	-0.138772	0.0387702	0.000344444	0.336831	5	0.00264017
cg16361543	11	ENSG00000117983	rs7108690	1386742	T	C	0.0586481	0.0956818	0.0245615	9.79559e-05	-0.80754	0.0890527	1.2109e-19	-0.118485	0.033103	0.000344521	0.108261	16	0.00264061
cg06637017	5	ENSG00000164362	rs35188965	1104938	C	T	0.442346	-0.0360622	0.00973864	0.00021306	0.453789	0.0324989	2.61363e-44	-0.0794692	0.0222026	0.000344543	0.279832	20	0.00264067
cg10424681	6	ENSG00000112739	rs10080424	4079581	G	C	0.22167	0.0398361	0.0103175	0.00011292	0.379616	0.0397736	1.36853e-21	0.104938	0.0293185	0.000344597	0.343036	20	0.00264094
cg15654136	2	ENSG00000163235	rs67967846	71051649	A	T	0.318091	0.0328249	0.00843352	9.9339e-05	0.31096	0.0341439	8.44301e-20	0.10556	0.0294938	0.000344843	0.0282383	20	0.00264277
cg23847017	1	ENSG00000130768	rs4908347	28690859	G	A	0.346918	-0.0357536	0.00893795	6.3289e-05	-0.287388	0.0358677	1.12438e-15	0.124409	0.0347611	0.000344959	0.179877	20	0.00264361
cg12386614	1	ENSG00000162526	rs59983645	33618413	T	C	0.250497	-0.0560967	0.0156598	0.00034071	-1.52482	0.0185885	0	0.0367891	0.0102798	0.000345187	0.0208366	20	0.00264521
cg26189139	8	ENSG00000120889	rs2466216	22775716	G	T	0.203777	0.0433011	0.0102048	2.2035e-05	-0.253866	0.0381115	2.71719e-11	-0.170567	0.0476607	0.000345199	0.151331	20	0.00264526
cg17071589	20	ENSG00000101425	rs13042790	36574873	T	C	0.212724	0.0378098	0.0101847	0.0002053	-0.53832	0.0400069	2.85172e-41	-0.0702367	0.0196264	0.000345313	0.236818	20	0.00264597
cg01106529	9	ENSG00000119408	rs12683226	126798242	G	A	0.263419	0.0359957	0.0087923	4.2399e-05	-0.254642	0.034562	1.73606e-13	-0.141358	0.0395006	0.000345402	0.038687	20	0.00264655
cg23202277	17	ENSG00000136448	rs112995313	43795768	C	T	0.239563	-0.0421008	0.0110984	0.0001486	0.405064	0.037573	4.24472e-27	-0.103936	0.0290459	0.000345783	0.0914848	20	0.00264937
cg05941025	16	ENSG00000259803	rs2376879	89884822	G	C	0.302187	-0.0753415	0.0201912	0.00019042	0.448534	0.0355512	1.7112e-36	-0.167973	0.0469436	0.000345987	0.0406548	20	0.00265089
cg21096898	4	ENSG00000163956	rs3135145	3299504	T	C	0.408549	0.03705	0.00815936	5.6041e-06	0.187397	0.0322457	6.19011e-09	0.197708	0.0552551	0.000346099	0.0979312	20	0.00265165
cg18628371	14	ENSG00000129465	rs36113166	24622679	A	G	0.275348	0.0383406	0.00905028	2.2713e-05	0.23269	0.0348303	2.37847e-11	0.164771	0.046055	0.000346621	0.15985	20	0.0026555
cg26175971	2	ENSG00000144579	rs141941813	219632749	C	A	0.461233	-0.0352109	0.0089577	8.4664e-05	0.287499	0.0332868	5.76902e-18	-0.122473	0.0342323	0.000346622	0.171803	15	0.0026555
cg15527643	1	ENSG00000083444	rs12095517	11797186	T	C	0.398608	-0.0417411	0.00922456	6.0396e-06	0.196461	0.0336271	5.1471e-09	-0.212465	0.0593899	0.000346946	0.0508941	7	0.00265788
cg14829660	8	ENSG00000169398	rs34882515	142201124	G	A	0.190855	0.0430572	0.0115466	0.00019224	0.504988	0.0398545	8.58557e-37	0.0852639	0.0238347	0.000347162	0.0118317	20	0.00265949
cg00907267	12	ENSG00000110944	rs705696	56480648	A	G	0.333002	-0.0369114	0.00860885	1.8061e-05	-0.213463	0.0328965	8.64442e-11	0.172917	0.0483381	0.000347253	0.0132506	16	0.00266008
cg08344943	5	ENSG00000164362	rs35188965	1104938	C	T	0.442346	-0.0360622	0.00973864	0.00021306	0.437894	0.0316384	1.44986e-43	-0.0823538	0.0230219	0.000347309	0.570673	20	0.00266041
cg24387367	12	ENSG00000198598	rs145539995	132697503	T	C	0.0357853	-0.105124	0.024259	1.4682e-05	0.507628	0.0801044	2.34162e-10	-0.207089	0.0578938	0.000347498	0.949973	3	0.00266181
cg02329835	9	ENSG00000130948	rs28706464	98235310	C	T	0.109344	0.0476549	0.0126151	0.00015835	0.613545	0.0551689	9.89068e-29	0.0776713	0.0217148	0.000347721	0.442125	20	0.00266342
cg04319276	19	ENSG00000086548	rs12971376	42439907	C	T	0.353877	-0.0368764	0.00834156	9.83361e-06	0.212952	0.0349891	1.15582e-09	-0.173167	0.0484138	0.000347804	0.0206974	19	0.002664
cg06597652	19	ENSG00000070404	rs10853989	619408	G	A	0.333002	-0.0441256	0.010814	4.4958e-05	0.264859	0.0356552	1.09986e-13	-0.166601	0.0465838	0.000348406	0.165217	20	0.00266826
cg00876376	1	ENSG00000070759	rs28453885	45088629	A	G	0.375746	-0.0357181	0.00817798	1.2562e-05	0.202659	0.0325375	4.71062e-10	-0.176248	0.0492862	0.000348887	0.10126	12	0.00267174
cg09296957	11	ENSG00000175294	rs79214621	66642403	A	G	0.0407555	-0.0798912	0.018301	1.2689e-05	0.424282	0.0680575	4.54209e-10	-0.188298	0.0526578	0.000349059	0.332152	5	0.00267296
cg26875450	1	ENSG00000143365	rs146187481	151628623	T	C	0.0218688	0.129363	0.0277413	3.1133e-06	0.51026	0.0916087	2.54751e-08	0.253524	0.0709048	0.000349479	0.0655137	15	0.00267587
cg25168925	11	ENSG00000117984	rs7929444	1584297	C	T	0.464215	-0.0318453	0.00877427	0.00028408	-0.644641	0.030995	4.49086e-96	0.0494001	0.0138168	0.000349733	0.132487	20	0.00267761
cg03242926	2	ENSG00000115705	rs2288180	1805748	C	T	0.378728	0.0382406	0.00829118	3.98431e-06	-0.187222	0.0330832	1.52151e-08	-0.204253	0.0571303	0.000349948	0.126629	20	0.00267915
cg01275521	17	ENSG00000186074	rs1661728	73556777	G	A	0.282306	-0.0347419	0.00964837	0.00031724	-0.938536	0.0313064	1.84015e-197	0.0370171	0.0103541	0.000350089	0.150584	20	0.00268011
cg02307328	14	ENSG00000092096	rs11625520	23051042	T	C	0.0934394	-0.0510538	0.0141111	0.00029689	1.15795	0.0499402	6.18895e-119	-0.0440897	0.0123337	0.000350573	0.297454	20	0.00268369
cg19187465	2	ENSG00000115657	rs72955452	220101783	T	C	0.0745527	-0.0572963	0.0160126	0.00034597	-2.21307	0.0278905	0	0.02589	0.00724283	0.000350809	0.617416	20	0.00268524
cg24689895	17	ENSG00000168961	rs16963468	26936608	T	C	0.0725646	0.0615752	0.0149237	3.6913e-05	0.414919	0.0579751	8.25481e-13	0.148403	0.0415168	0.000350872	0.130495	20	0.00268566
cg03914925	6	ENSG00000185127	rs11758742	170405021	C	A	0.290258	0.0378269	0.00920856	3.9945e-05	0.249153	0.0343522	4.07976e-13	0.151822	0.0424757	0.00035112	0.440359	10	0.00268726
cg00158539	2	ENSG00000115705	rs6712920	1858364	A	G	0.45825	0.0307059	0.00798968	0.00012144	0.312092	0.0320895	2.34325e-22	0.0983874	0.0275267	0.000351224	0.0131903	20	0.00268801
cg04803994	11	ENSG00000117984	rs11033798	1588762	G	A	0.464215	-0.0317649	0.00877337	0.00029392	0.658811	0.0294406	6.50692e-111	-0.0482155	0.0134902	0.000351406	0.0946309	20	0.00268935
cg23893460	15	ENSG00000166192	rs71395051	72239789	T	C	0.202783	-0.0395213	0.0098665	6.18599e-05	-0.318351	0.0402145	2.4464e-15	0.124144	0.0347342	0.000351421	0.368079	20	0.00268941
cg11220950	16	ENSG00000063854	rs113097793	2037831	A	G	0.180915	-0.0448341	0.0116157	0.00011348	-0.380632	0.0402288	3.03067e-21	0.117789	0.0329583	0.000351751	0.19796	20	0.00269188
cg17082568	17	ENSG00000108883	rs75086002	42021918	T	C	0.125249	0.0468132	0.0129332	0.00029506	-1.10366	0.0489954	2.31631e-112	-0.0424162	0.0118688	0.000351898	0.263295	20	0.00269295
cg16300556	5	ENSG00000113504	rs80127419	415906	A	G	0.17992	-0.0549699	0.0124142	9.51109e-06	0.235838	0.0389652	1.42597e-09	-0.233084	0.0652216	0.000351946	0.0888155	20	0.00269327
cg02347989	11	ENSG00000173653	rs7940691	65640906	C	T	0.347913	0.0383806	0.00848153	6.03379e-06	0.197667	0.0339317	5.69639e-09	0.194168	0.0543329	0.000352013	0.0425601	13	0.00269374
cg00868187	22	ENSG00000077942	rs3761483	45126427	C	T	0.242545	0.0404861	0.0110806	0.00025839	0.626778	0.0365342	5.67665e-66	0.064594	0.0180751	0.000352042	0.45832	20	0.00269391
cg09882118	3	ENSG00000114270	rs11797	48508585	T	C	0.44334	0.0302329	0.0080283	0.00016602	-0.362838	0.0320232	9.27059e-30	-0.0833235	0.0233165	0.000352122	0.0330775	20	0.00269436
cg14497649	4	ENSG00000127418	rs61334630	528403	C	T	0.0964215	0.0471096	0.0131503	0.00034045	-1.99862	0.0398068	0	-0.023571	0.00659639	0.000352488	0.359471	20	0.00269696
cg17405908	7	ENSG00000158525	rs143042585	129270310	G	A	0.0139165	0.280321	0.063002	8.61109e-06	0.920911	0.153581	2.01922e-09	0.304395	0.0851899	0.000352723	0.432553	3	0.00269866
cg08084154	16	ENSG00000103355	rs10445038	2876659	T	C	0.235586	0.0412785	0.0110863	0.00019656	0.482645	0.0380055	5.96304e-37	0.0855257	0.0239367	0.00035293	0.122664	14	0.00270019
cg23115083	5	ENSG00000164362	rs35188965	1104938	C	T	0.442346	-0.0360622	0.00973864	0.00021306	0.432725	0.0318161	3.96099e-42	-0.0833376	0.0233246	0.000352988	0.32164	20	0.00270053
cg03780455	22	ENSG00000077942	rs2272804	45809624	A	C	0.444334	-0.0309911	0.00826519	0.00017712	0.378898	0.0321852	5.41324e-32	-0.0817927	0.0228935	0.00035325	0.210837	20	0.00270249
cg02896705	19	ENSG00000096996	rs78767885	18112020	C	T	0.0745527	0.0826298	0.0201192	4.0083e-05	0.493859	0.0681775	4.36553e-13	0.167315	0.0468313	0.000353305	0.0801862	3	0.00270286
cg25027788	12	ENSG00000182326	rs7967155	6163644	A	G	0.292247	-0.0668732	0.0178063	0.00017293	-0.423761	0.0365773	4.8891e-31	0.157809	0.0441723	0.000353492	0.255256	20	0.00270418
cg15681981	17	ENSG00000005961	rs10514858	42752806	G	A	0.0119284	-0.137969	0.0380794	0.00029098	-2.54519	0.11892	1.2623e-101	0.0542077	0.0151742	0.000353761	0.480638	20	0.00270614
cg16257868	1	ENSG00000162813	rs138212227	220387077	A	G	0.0894632	-0.0547593	0.0146721	0.00018981	0.642416	0.0520674	5.64228e-35	-0.0852396	0.023861	0.000353799	0.139965	20	0.00270638
cg24919972	3	ENSG00000160791	rs57837898	46038453	C	T	0.0208748	-0.13229	0.0326835	5.1745e-05	0.929779	0.122394	3.04059e-14	-0.142281	0.0398303	0.000354027	0.215614	14	0.00270802
cg14782678	17	ENSG00000220205	rs12945577	7336074	A	G	0.0785288	-0.0547151	0.014593	0.00017726	-0.759483	0.0646105	6.67237e-32	0.0720425	0.0201682	0.000354149	0.0290495	20	0.0027089
cg25218793	4	ENSG00000197386	rs3135145	3299504	T	C	0.408549	0.0395349	0.00897662	1.0617e-05	0.195542	0.0320244	1.0215e-09	0.202182	0.0566021	0.000354292	0.0251036	20	0.00270989
cg26650440	11	ENSG00000177697	rs10768781	1642299	T	A	0.445328	-0.0359193	0.00808811	8.9542e-06	0.198107	0.0329564	1.84169e-09	-0.181312	0.0507603	0.000354362	0.0474148	16	0.00271037
cg27639942	11	ENSG00000171219	rs111473060	64786883	A	G	0.0457256	-0.134383	0.0324378	3.4309e-05	0.507511	0.0720123	1.82079e-12	-0.264789	0.0741405	0.000355014	0.136476	16	0.00271506
cg07053699	16	ENSG00000140675	rs11865672	31420430	A	G	0.394632	0.0321908	0.00826678	9.86051e-05	0.289855	0.032356	3.29752e-19	0.111058	0.0310983	0.000355346	0.0116353	20	0.00271744
cg26213438	5	ENSG00000164362	rs35188965	1104938	C	T	0.442346	-0.0360622	0.00973864	0.00021306	0.439984	0.0325974	1.61731e-41	-0.0819625	0.0229519	0.000355548	0.477274	20	0.00271878
cg22508957	16	ENSG00000005339	rs37774	3512695	C	T	0.332008	-0.0302787	0.0084582	0.00034386	1.20511	0.0236762	0	-0.0251253	0.00703598	0.000355652	0.576924	20	0.00271952
cg16001977	22	ENSG00000182541	rs2853884	32348313	C	T	0.319085	-0.0350356	0.00872185	5.89439e-05	0.257899	0.0331174	6.83939e-15	-0.13585	0.038053	0.000356954	0.59318	20	0.00272865
cg10534216	12	ENSG00000198598	rs11836451	132632910	G	T	0.159046	-0.0428164	0.0103346	3.4279e-05	0.28895	0.0410717	1.98893e-12	-0.148179	0.0415071	0.000357021	0.0531944	20	0.00272911
cg13993643	19	ENSG00000124302	rs11670132	33969962	A	G	0.112326	-0.0570694	0.0127786	7.96961e-06	0.309243	0.0520638	2.85577e-09	-0.184546	0.0517	0.000357589	0.152401	20	0.00273319
cg17866732	2	ENSG00000135960	rs4953843	110366503	T	C	0.403579	-0.0315513	0.00812552	0.00010318	-0.298655	0.0329369	1.21788e-19	0.105645	0.0295967	0.000357706	0.370319	20	0.00273398
cg17641876	22	ENSG00000184164	rs131748	51024837	G	A	0.417495	-0.0359645	0.00960795	0.00018169	-0.383845	0.0324168	2.39746e-32	0.0936953	0.0262517	0.000358196	0.753302	20	0.00273752
cg03550620	5	ENSG00000112851	rs2561229	65040445	A	G	0.234592	-0.0343423	0.00942899	0.00027032	0.655467	0.0366362	1.38001e-71	-0.0523936	0.0146802	0.000358354	0.021529	20	0.00273852
cg26875233	11	ENSG00000123901	rs592928	93578713	G	A	0.357853	-0.0314617	0.00875005	0.00032364	0.882719	0.0300648	1.7504e-189	-0.0356418	0.00998667	0.000358427	0.194479	20	0.00273903
cg15840079	11	ENSG00000149506	rs555835	60689445	T	C	0.389662	-0.0305626	0.00835088	0.00025241	0.529671	0.0328886	2.35213e-58	-0.057701	0.0161681	0.000358601	0.272558	20	0.00274026
cg11294551	7	ENSG00000085662	rs55974805	133771130	T	C	0.265408	-0.0416374	0.00965212	1.6047e-05	-0.246197	0.038756	2.11863e-10	0.169122	0.04739	0.000358709	0.012394	20	0.00274097
cg12128589	11	ENSG00000175505	rs1790753	67201008	T	C	0.423459	-0.0326635	0.00809705	5.4835e-05	0.253198	0.0330803	1.94738e-14	-0.129004	0.0361487	0.000358765	0.142529	20	0.0027413
cg15516052	11	ENSG00000184350	rs10833512	3248942	T	C	0.341948	-0.0508254	0.0112123	5.81521e-06	0.204182	0.0352916	7.22692e-09	-0.248922	0.0697609	0.000359425	0.0140211	15	0.00274603
cg23462338	12	ENSG00000198598	rs7489161	132618066	C	G	0.188867	-0.0433693	0.00995576	1.3234e-05	-0.254262	0.0408774	4.96755e-10	0.170569	0.0478029	0.000359485	0.159334	20	0.00274639
cg17347335	11	ENSG00000123901	rs592928	93578713	G	A	0.357853	-0.0314617	0.00875005	0.00032364	0.869518	0.030226	5.5251e-182	-0.036183	0.0101414	0.000359932	0.15514	20	0.0027496
cg15392919	1	ENSG00000142606	rs12724614	2315414	T	C	0.224652	0.0617468	0.0170817	0.00030058	-0.775425	0.0349665	5.82312e-109	-0.0796296	0.0223195	0.00036011	0.0233786	20	0.00275085
cg18872215	6	ENSG00000197442	rs3757161	136872511	C	G	0.135189	0.0602994	0.0165959	0.00027971	0.880258	0.0467284	3.70245e-79	0.068502	0.0192009	0.000360204	0.0209677	20	0.00275152
cg00072720	17	ENSG00000161955	rs4562	7163739	A	G	0.358847	-0.0374907	0.00964319	0.00010116	0.299039	0.0333103	2.7729e-19	-0.12537	0.0351413	0.000360246	0.135417	20	0.0027517
cg04519296	16	ENSG00000063854	rs12149722	2049849	C	T	0.182903	-0.0455089	0.0119981	0.00014884	-0.436492	0.0415517	8.20874e-26	0.104261	0.0292246	0.000360318	0.176582	20	0.00275213
cg13167158	1	ENSG00000162572	rs114291304	1186155	T	C	0.0178926	-0.172185	0.0387786	8.9875e-06	-0.6226	0.103904	2.07196e-09	0.276558	0.0775217	0.000360418	0.0492566	18	0.00275284
cg03576469	19	ENSG00000008438	rs2279517	46914547	G	C	0.0487078	-0.0634053	0.0175833	0.00031095	1.74626	0.0715587	1.58374e-131	-0.0363092	0.0101784	0.000360725	0.0431684	20	0.00275497
cg01361068	15	ENSG00000140470	rs78962647	100890574	C	G	0.105368	-0.0766298	0.0208109	0.00023123	-0.840162	0.0583887	6.05572e-47	0.0912084	0.0255683	0.000360747	0.393057	20	0.00275509
cg10052840	19	ENSG00000171236	rs2304213	4558431	G	C	0.454274	-0.0395198	0.00943104	2.7846e-05	-0.216713	0.0318827	1.0667e-11	0.18236	0.0511237	0.000361048	0.866438	9	0.00275713
cg13939978	4	ENSG00000128040	rs6817685	57526229	T	A	0.5	-0.0330944	0.00869351	0.00014078	-0.329983	0.0323222	1.80382e-24	0.100291	0.0281173	0.000361239	0.302979	14	0.00275848
cg07512206	19	ENSG00000127507	rs1543286	15776945	T	C	0.440358	-0.0349869	0.00798861	1.189e-05	0.205419	0.0334176	7.89391e-10	-0.170319	0.0477502	0.000361255	0.0179298	20	0.00275855
cg20709110	22	ENSG00000040608	rs933270	19931173	T	A	0.437376	-0.0320674	0.0087377	0.00024255	0.486447	0.0321135	7.84198e-52	-0.0659217	0.018482	0.000361356	0.739258	20	0.00275922
cg24399712	22	ENSG00000239713	rs9611170	39784845	G	C	0.346918	0.0305205	0.0085372	0.00035023	1.25659	0.0238581	0	0.0242883	0.00680957	0.000361379	0.300618	20	0.00275934
cg02679745	9	ENSG00000176919	rs13301354	139924637	T	C	0.385686	-0.056168	0.0124823	6.80171e-06	-0.196113	0.0335287	4.94241e-09	0.286406	0.0803045	0.000361774	0.0360014	18	0.0027622
cg15165230	4	ENSG00000159788	rs75617589	3654428	C	A	0.0129225	0.125801	0.0340185	0.0002173	-1.55409	0.115235	1.88569e-41	-0.0809483	0.0226977	0.000361975	0.0894637	8	0.00276368
cg25583264	17	ENSG00000108846	rs7211144	49515098	G	A	0.0168986	-0.105068	0.0275596	0.00013762	0.971184	0.0962695	6.23138e-24	-0.108186	0.0303361	0.000362131	0.102404	14	0.00276482
cg10762511	17	ENSG00000132470	rs9905552	73651637	G	A	0.410537	-0.0301398	0.00811562	0.00020417	-0.428584	0.0335543	2.3251e-37	0.0703241	0.0197201	0.000362308	0.0123033	20	0.00276586
cg14431619	19	ENSG00000130164	rs892114	11266584	A	G	0.225646	-0.0364032	0.00945442	0.00011793	0.361706	0.0382551	3.22707e-21	-0.100643	0.0282227	0.000362417	0.404408	15	0.00276659
cg09972881	12	ENSG00000167780	rs12425966	53322277	C	G	0.379722	0.0330317	0.00852609	0.00010698	0.307087	0.0336638	7.36406e-20	0.107565	0.0301646	0.000362581	0.0208847	20	0.00276774
cg04784475	19	ENSG00000167642	rs62108305	38179212	G	A	0.387674	0.0341054	0.00812033	2.6691e-05	0.22642	0.0335484	1.48797e-11	0.150629	0.0422414	0.000362605	0.159521	20	0.00276787
cg24003832	6	ENSG00000124731	rs9394728	40717581	A	C	0.223658	0.0352678	0.009115	0.00010919	0.328043	0.0357099	4.06471e-20	0.10751	0.0301501	0.00036272	0.535	20	0.00276864
cg07274522	12	ENSG00000255398	rs78077879	124047777	T	C	0.161034	-0.0540039	0.0131326	3.9191e-05	0.322778	0.0450928	8.18096e-13	-0.16731	0.0469222	0.000362904	0.0164979	16	0.00276994
cg18545771	11	ENSG00000173486	rs2282492	63918589	C	T	0.33499	0.0427334	0.0103022	3.35391e-05	0.230782	0.0330701	2.98207e-12	0.185168	0.0519307	0.000362922	0.11072	20	0.00277003
cg11577329	5	ENSG00000164362	rs35188965	1104938	C	T	0.442346	-0.0360622	0.00973864	0.00021306	0.430329	0.0325784	7.78301e-40	-0.0838016	0.0235031	0.000363098	0.105295	20	0.00277131
cg08057985	22	ENSG00000198911	rs133380	42468910	C	T	0.351889	0.0307	0.00841325	0.00026326	0.540749	0.032263	4.73258e-63	0.056773	0.015923	0.000363188	0.046041	20	0.00277185
cg26439733	17	ENSG00000141753	rs9901481	37749811	C	T	0.0914513	0.053092	0.0132703	6.3129e-05	-0.430942	0.0548302	3.85455e-15	-0.1232	0.0345539	0.00036324	0.0269374	20	0.00277219
cg26200585	19	ENSG00000090920	rs118098588	40790059	C	G	0.0248509	-0.156631	0.0434651	0.00031384	-2.1104	0.0861273	1.36195e-132	0.0742185	0.0208172	0.000363508	0.0399322	15	0.00277403
cg02168558	11	ENSG00000170145	rs11214124	112061361	T	C	0.336978	-0.0309817	0.00841942	0.00023342	0.481747	0.0334613	5.39363e-47	-0.0643113	0.0180387	0.000363598	0.109514	20	0.0027746
cg25404074	6	ENSG00000151914	rs4712135	56456580	G	A	0.436382	-0.0355517	0.00820638	1.4763e-05	0.197179	0.0314288	3.52224e-10	-0.180301	0.050577	0.000364018	0.0159073	14	0.00277776
cg20158826	11	ENSG00000172531	rs78244251	67139672	T	C	0.0188867	-0.118842	0.0292454	4.8322e-05	-1.16883	0.157389	1.11618e-13	0.101676	0.028522	0.000364108	0.271748	3	0.00277834
cg08623383	1	ENSG00000090020	rs1000431	28225114	T	C	0.389662	0.0303429	0.00840524	0.0003062	0.713719	0.0316216	8.42562e-113	0.0425137	0.0119264	0.000364286	0.235075	20	0.00277959
cg10532908	7	ENSG00000197448	rs1114798	142518105	G	A	0.39662	0.037708	0.00828675	5.3544e-06	-0.190056	0.0331388	9.74177e-09	-0.198404	0.0556584	0.000364305	0.0303384	20	0.00277969
cg01416891	10	ENSG00000186188	rs12771031	94815076	T	C	0.521869	-0.0324825	0.00884216	0.00023916	-0.482557	0.0327256	3.28685e-49	0.0673134	0.0188837	0.000364358	0.0781787	20	0.00278004
cg14560889	9	ENSG00000213694	rs7036039	91999097	C	T	0.246521	0.040533	0.010319	8.5655e-05	0.321591	0.0378978	2.14352e-17	0.126039	0.0353583	0.000364378	0.157397	20	0.00278014
cg26361535	8	ENSG00000184428	rs4874148	144631953	T	C	0.194831	-0.0454132	0.0111323	4.5152e-05	-0.304747	0.041583	2.32476e-13	0.149019	0.0418077	0.00036469	0.0201788	20	0.00278225
cg18549919	8	ENSG00000070501	rs11994963	41935548	T	G	0.387674	-0.0328147	0.00820204	6.3129e-05	0.26006	0.033138	4.2342e-15	-0.126181	0.035401	0.000364769	0.0231388	20	0.00278275
cg13129046	10	ENSG00000156510	rs2395026	71382041	T	G	0.0884692	0.0597331	0.0154142	0.00010654	0.556762	0.0613111	1.07645e-19	0.107286	0.0301009	0.000364933	0.865117	5	0.00278395
cg26050004	1	ENSG00000116962	rs696247	235668161	T	C	0.507952	0.0294392	0.00805052	0.00025538	0.474283	0.0297623	3.58186e-57	0.0620709	0.0174152	0.000365013	0.457309	20	0.00278446
cg01905478	1	ENSG00000179163	rs4648874	25079359	A	G	0.404573	-0.029486	0.00812956	0.00028673	0.599889	0.0312307	3.1543e-82	-0.0491524	0.0137913	0.000365215	0.388114	20	0.00278584
cg22529396	2	ENSG00000144230	rs6708915	128355782	T	C	0.409543	0.0405821	0.00915908	9.38839e-06	-0.195603	0.0326101	1.99474e-09	-0.207472	0.0582147	0.000365379	0.0154428	20	0.00278704
cg16110827	15	ENSG00000074803	rs10519143	48055567	G	T	0.282306	-0.0494694	0.0137339	0.00031578	-0.855004	0.034813	3.38705e-133	0.0578587	0.0162348	0.000365422	0.0566297	20	0.00278731
cg03754700	12	ENSG00000198598	rs12424892	132623389	C	G	0.122266	-0.0411112	0.0111697	0.00023269	0.632359	0.0443503	3.98023e-46	-0.0650125	0.0182426	0.00036556	0.0664257	20	0.00278832
cg20368124	15	ENSG00000166825	rs150311	89955362	A	C	0.406561	-0.0365733	0.00867281	2.4757e-05	0.217911	0.0326916	2.63474e-11	-0.167836	0.0470958	0.000365647	0.0145819	19	0.00278893
cg19555986	6	ENSG00000197442	rs3757161	136872511	C	G	0.135189	0.0602994	0.0165959	0.00027971	0.858659	0.0470144	1.60946e-74	0.0702252	0.0197064	0.00036585	0.0201219	20	0.00279042
cg00129785	21	ENSG00000160307	rs2839087	47455604	G	A	0.162028	-0.060624	0.016126	0.00017032	-0.50543	0.045223	5.31993e-29	0.119945	0.0336621	0.000366329	0.0113474	20	0.00279365
cg25789721	3	ENSG00000134070	rs696219	10357952	A	C	0.399602	-0.0336505	0.00819426	4.0153e-05	0.234845	0.0327651	7.63714e-13	-0.143289	0.0402135	0.00036637	0.0874536	20	0.00279386
cg16155175	7	ENSG00000128602	rs56332811	128545467	T	C	0.146123	-0.0430376	0.0114498	0.00017073	0.462659	0.0413532	4.66817e-29	-0.0930223	0.0261072	0.000366521	0.323937	20	0.0027949
cg21432842	17	ENSG00000126353	rs12450688	38144229	G	A	0.469185	-0.0314782	0.008552	0.0002325	-0.449913	0.0317154	1.11961e-45	0.0699652	0.0196376	0.000366884	0.307657	20	0.00279731
cg10146402	19	ENSG00000167600	rs62107907	41102692	A	G	0.305169	-0.0320884	0.00870598	0.00022799	0.507241	0.0364724	5.69982e-44	-0.0632607	0.0177559	0.000366922	0.0112675	20	0.00279749
cg06840154	1	ENSG00000117676	rs2294226	26146449	T	C	0.266402	0.0366468	0.00931542	8.35441e-05	0.311402	0.0370644	4.40283e-17	0.117683	0.0330314	0.000366962	0.464525	20	0.00279774
cg25894255	12	ENSG00000250510	rs10849449	6498662	A	G	0.345924	0.0401524	0.00873221	4.26159e-06	-0.180055	0.0319497	1.74468e-08	-0.223	0.0625922	0.000366989	0.0228105	6	0.00279784
cg27030141	10	ENSG00000066468	rs11200264	123685862	A	C	0.302187	-0.0297813	0.00829331	0.00032941	0.865014	0.0304401	1.25016e-177	-0.0344287	0.00966374	0.000367105	0.0926039	20	0.00279862
cg26945978	12	ENSG00000174600	rs2888975	109201160	A	G	0.264414	-0.0340879	0.00878783	0.00010489	0.331041	0.0367674	2.18303e-19	-0.102972	0.0289048	0.000367417	0.0151593	18	0.00280073
cg21901395	17	ENSG00000173868	rs79667464	46572911	A	G	0.100398	-0.0527399	0.013703	0.0001187	0.488413	0.0519207	5.10964e-21	-0.107982	0.0303136	0.000367799	0.0879768	20	0.00280353
cg01201818	2	ENSG00000171596	rs60760164	231881956	G	A	0.055666	0.0795307	0.0169771	2.8051e-06	0.392002	0.0714738	4.14509e-08	0.202883	0.0569563	0.00036792	0.0430242	14	0.00280436
cg24361198	1	ENSG00000117009	rs67425476	241994668	T	A	0.156064	0.0380898	0.0106742	0.00035917	-1.56185	0.0261856	0	-0.0243876	0.00684654	0.000367999	0.12017	20	0.00280491
cg15397416	10	ENSG00000108179	rs72820369	81251539	T	A	0.145129	-0.0432794	0.011694	0.00021475	-0.696277	0.0530679	2.51243e-39	0.0621582	0.0174503	0.000368035	0.357208	20	0.00280513
cg05208416	4	ENSG00000178950	rs875475	1192409	G	A	0.496024	-0.028944	0.00800752	0.00030081	0.625288	0.0298467	1.87624e-97	-0.0462891	0.0129953	0.000368078	0.518681	20	0.0028054
cg04376887	16	ENSG00000259803	rs837763	88853729	C	T	0.432406	0.0720631	0.0192035	0.00017501	-0.356361	0.031486	1.06763e-29	-0.202219	0.0567725	0.00036815	0.213011	20	0.00280589
cg01376829	2	ENSG00000115602	rs13014004	102840667	T	C	0.141153	0.0499486	0.0122869	4.7991e-05	0.341881	0.0462607	1.46487e-13	0.146099	0.0410174	0.0003682	0.0158686	20	0.00280617
cg10592546	5	ENSG00000113303	rs76904764	180624917	A	G	0.0427435	0.0773398	0.01846	2.7945e-05	-0.552835	0.0817416	1.34973e-11	-0.139897	0.0392792	0.000368607	0.0535256	16	0.00280908
cg07505478	16	ENSG00000197272	rs34652864	29189158	A	G	0.315109	-0.0375872	0.0105145	0.0003505	1.13015	0.027246	0	-0.0332586	0.00933813	0.000368609	0.628625	20	0.00280908
cg02056245	2	ENSG00000178623	rs12694992	241931723	A	G	0.414513	-0.0356254	0.00940231	0.00015125	0.354291	0.033958	1.74889e-25	-0.100554	0.0282343	0.000368854	0.0404991	20	0.00281084
cg17781716	12	ENSG00000250510	rs7308584	6706744	A	G	0.168986	-0.0460577	0.0102428	6.90491e-06	-0.234607	0.0402208	5.44515e-09	0.196319	0.0551264	0.000369098	0.0122693	5	0.00281253
cg00095276	5	ENSG00000164362	rs4535497	1107428	C	A	0.445328	-0.0359285	0.00954228	0.00016642	0.35647	0.0324998	5.42444e-28	-0.10079	0.0283021	0.000369149	0.563009	20	0.00281288
cg16589555	19	ENSG00000076662	rs8111338	10635838	G	T	0.0467197	-0.0904584	0.0198845	5.385e-06	-0.44113	0.0770802	1.04654e-08	0.20506	0.0575822	0.000369196	0.0201206	20	0.0028131
cg18447299	5	ENSG00000113070	rs1017087	140674121	A	G	0.456262	0.0316648	0.00804656	8.3127e-05	0.273802	0.0327155	5.80182e-17	0.115649	0.0324749	0.0003692	0.399569	16	0.0028131
cg24689895	17	ENSG00000141068	rs118011148	26767428	G	T	0.0149105	-0.133789	0.0324651	3.7723e-05	0.654264	0.0924656	1.48641e-12	-0.204487	0.0574232	0.000369359	0.0533114	20	0.00281421
cg03597174	17	ENSG00000168961	rs9890687	26928363	G	A	0.0725646	0.0591556	0.0149974	7.99999e-05	0.473291	0.057168	1.24253e-16	0.124988	0.0351	0.000369582	0.162235	20	0.00281569
cg25277809	2	ENSG00000144230	rs7609105	128435743	G	A	0.177932	0.0430624	0.0119944	0.00033042	1.14173	0.0410311	2.10662e-170	0.0377169	0.0105926	0.000369884	0.105499	20	0.00281794
cg07798347	1	ENSG00000158825	rs10917021	21917234	C	T	0.0984095	-0.0454561	0.012501	0.00027669	-0.835688	0.0475925	5.05664e-69	0.0543937	0.0152763	0.000369931	0.068916	20	0.00281819
cg10808027	1	ENSG00000070759	rs74070566	45084216	T	C	0.316103	-0.0377855	0.00854605	9.8063e-06	0.203972	0.0339639	1.90663e-09	-0.185248	0.0520282	0.000370097	0.0549463	12	0.0028194
cg10130900	16	ENSG00000205220	rs2107369	68116018	G	T	0.142147	0.0477243	0.0112182	2.098e-05	0.317728	0.0488393	7.7389e-11	0.150205	0.0421864	0.000370152	0.0239335	20	0.00281977
cg21105928	15	ENSG00000128829	rs72727083	40049126	A	T	0.0815109	0.058363	0.0142155	4.03269e-05	0.411719	0.0575812	8.66319e-13	0.141754	0.0398141	0.000370272	0.560616	20	0.00282058
cg05348973	1	ENSG00000134184	rs11803000	110697089	C	G	0.471173	-0.0370222	0.0092118	5.84459e-05	-0.251524	0.032774	1.66088e-14	0.147192	0.0413421	0.000370374	0.023912	18	0.0028213
cg16729555	1	ENSG00000203710	rs1340232	207143550	T	C	0.15507	-0.0443699	0.00994708	8.17309e-06	0.255437	0.0432333	3.45595e-09	-0.173702	0.0487931	0.000370894	0.100302	14	0.002825
cg03669143	3	ENSG00000154928	rs34006849	134044614	A	C	0.215706	-0.0348579	0.0096001	0.00028233	-0.670478	0.03724	1.80486e-72	0.0519897	0.0146066	0.000371797	0.0130741	20	0.00283166
cg03159252	19	ENSG00000099822	rs11672829	618159	G	A	0.511928	0.0434637	0.0118779	0.000253	-0.484972	0.0316322	4.70544e-53	-0.0896212	0.0251799	0.000371938	0.03468	20	0.00283263
cg07567260	19	ENSG00000125735	rs1690635	6732760	A	G	0.0964215	-0.0596714	0.0131941	6.1085e-06	-0.286672	0.0496924	7.97805e-09	0.208152	0.0584824	0.000371937	0.613521	4	0.00283263
cg10422047	16	ENSG00000167261	rs36087213	68394763	T	C	0.0357853	0.0905456	0.0218267	3.3481e-05	0.544292	0.0785676	4.2777e-12	0.166355	0.046741	0.000372153	0.025319	20	0.00283421
cg13169065	2	ENSG00000169432	rs2113843	166551752	T	C	0.492048	0.0349621	0.00797966	1.1792e-05	0.192392	0.0315273	1.04482e-09	0.181723	0.0510592	0.000372179	0.0182089	18	0.00283436
cg14139581	11	ENSG00000173327	rs4930556	64377726	G	C	0.285288	0.0343705	0.00864058	6.95559e-05	0.288153	0.0361587	1.59813e-15	0.119279	0.0335141	0.000372186	0.0468437	20	0.00283436
cg18710053	5	ENSG00000164904	rs6860581	126377240	G	A	0.0407555	0.115478	0.0261451	1.0017e-05	-0.521527	0.0867779	1.85639e-09	-0.221423	0.0622143	0.000372218	0.107519	20	0.00283455
cg14494781	6	ENSG00000021355	rs12197076	2610545	T	C	0.184891	-0.0353175	0.00991173	0.00036636	-1.57018	0.0213538	0	0.0224926	0.00631987	0.000372235	0.0105994	20	0.00283462
cg20272015	5	ENSG00000161055	rs4700705	179460791	A	T	0.267396	0.0340619	0.0092474	0.00023014	0.490265	0.03559	3.58628e-43	0.0694765	0.0195247	0.000373133	0.415644	20	0.00284119
cg02215898	6	ENSG00000112312	rs6456632	24721297	T	C	0.224652	-0.043463	0.00936218	3.4439e-06	-0.212632	0.0383833	3.02997e-08	0.204405	0.0574467	0.000373452	0.0610767	17	0.00284355
cg19760823	5	ENSG00000164362	rs35188965	1104938	C	T	0.442346	-0.0360622	0.00973864	0.00021306	0.414897	0.0322996	9.14581e-38	-0.0869186	0.0244283	0.000373534	0.175976	20	0.00284398
cg26809488	16	ENSG00000103257	rs8053441	87997356	T	C	0.188867	-0.0358535	0.0100498	0.00036027	-1.44562	0.0298053	0	0.0248014	0.00697063	0.00037371	0.0541842	20	0.00284522
cg23110957	5	ENSG00000164362	rs35188965	1104938	C	T	0.442346	-0.0360622	0.00973864	0.00021306	0.414396	0.0322779	9.99433e-38	-0.0870237	0.0244589	0.000373742	0.806627	20	0.0028454
cg09026360	3	ENSG00000173585	rs7429588	46835250	C	T	0.266402	-0.0429548	0.0112926	0.00014249	0.353746	0.0351804	8.71314e-24	-0.121428	0.0341306	0.000374047	0.0357455	20	0.00284756
cg21262032	1	ENSG00000169231	rs4240872	154436195	C	T	0.280318	-0.0328246	0.00903165	0.00027863	-0.664483	0.0381608	6.60502e-68	0.0493987	0.0138849	0.000374075	0.588934	20	0.00284772
cg27615582	12	ENSG00000134545	rs7302130	11006101	C	A	0.240557	0.0351295	0.00902375	9.90119e-05	0.319253	0.0364422	1.94345e-18	0.110037	0.0309304	0.000374324	0.0107414	20	0.00284929
cg23206761	1	ENSG00000090020	rs11247705	28212272	A	G	0.387674	0.0304384	0.00840051	0.00029076	0.617718	0.0330203	4.32422e-78	0.0492755	0.013852	0.00037471	0.179128	20	0.00285202
cg23951474	11	ENSG00000110651	rs11564696	2213694	G	C	0.261431	-0.0399926	0.00994792	5.8149e-05	-0.280939	0.0367925	2.24473e-14	0.142353	0.0400175	0.000374709	0.358112	20	0.00285202
cg04270414	11	ENSG00000172638	rs10792455	64809133	T	G	0.083499	0.0541132	0.0151986	0.00037029	-2.36386	0.0281139	0	-0.0228919	0.00643535	0.000374811	0.012965	20	0.00285273
cg01458054	20	ENSG00000101213	rs3810491	62199126	G	C	0.264414	-0.0427634	0.0104225	4.0783e-05	0.254589	0.0356812	9.67222e-13	-0.167971	0.0472246	0.000375334	0.65245	20	0.00285634
cg19255818	11	ENSG00000175505	rs75683511	66275026	G	A	0.239563	-0.0418432	0.009411	8.7403e-06	0.224336	0.0378489	3.0825e-09	-0.186521	0.0524418	0.000375519	0.0939777	20	0.00285763
cg11059159	2	ENSG00000144230	rs7609105	128435743	G	A	0.177932	0.0430624	0.0119944	0.00033042	1.0827	0.041791	5.46507e-148	0.039773	0.0111841	0.00037623	0.113289	20	0.00286267
cg13428213	9	ENSG00000130948	rs28706464	98235310	C	T	0.109344	0.0476549	0.0126151	0.00015835	0.578632	0.0549039	5.71034e-26	0.0823579	0.0231599	0.000376463	0.0267141	20	0.00286432
cg20825710	11	ENSG00000117984	rs1809668	1619907	G	A	0.472167	-0.0312299	0.00874885	0.00035753	-1.03402	0.0253105	0	0.0302023	0.00849323	0.000376474	0.112681	20	0.00286432
cg09233659	4	ENSG00000198189	rs2219726	88833126	G	A	0.460239	-0.0312691	0.00805989	0.00010463	0.299682	0.0337073	6.07245e-19	-0.104341	0.0293439	0.000376831	0.0527998	20	0.00286686
cg08999081	20	ENSG00000101444	rs6059913	33143288	A	G	0.488072	-0.0425127	0.0118387	0.00032941	0.757864	0.0297756	6.62496e-143	-0.0560954	0.0157758	0.000376851	0.648357	20	0.00286696
cg14963928	1	ENSG00000183682	rs4381172	40400397	T	C	0.227634	0.0761817	0.021349	0.00035917	1.18023	0.0278997	0	0.0645484	0.0181531	0.000376874	0.383699	20	0.00286704
cg18073115	21	ENSG00000173638	rs2838900	46795788	A	G	0.493042	0.0438224	0.00950635	4.03061e-06	-0.178786	0.0319991	2.30732e-08	-0.24511	0.0689331	0.000376876	0.683796	12	0.00286704
cg15964080	21	ENSG00000160255	rs112945956	46786347	T	C	0.0248509	0.102039	0.027737	0.00023433	-1.64048	0.118336	1.06355e-43	-0.0622006	0.017493	0.000376926	0.345033	9	0.00286737
cg03738707	2	ENSG00000144230	rs7609105	128435743	G	A	0.177932	0.0430624	0.0119944	0.00033042	1.07041	0.0417962	1.17299e-144	0.0402298	0.011315	0.000377351	0.0698742	20	0.00287033
cg26958611	6	ENSG00000175003	rs11757681	160211728	T	G	0.486084	-0.0308619	0.00798579	0.00011127	0.298799	0.0329382	1.17403e-19	-0.103287	0.0290506	0.000377388	0.0443581	20	0.00287056
cg13361141	4	ENSG00000178950	rs6839063	1183969	T	A	0.45825	-0.0286411	0.00803036	0.00036164	1.06228	0.023787	0	-0.0269619	0.00758362	0.000377575	0.308176	20	0.00287171
cg03969996	19	ENSG00000160014	rs8107491	46975167	G	A	0.294235	0.0334392	0.00890427	0.00017306	0.402522	0.0364881	2.69009e-28	0.083074	0.0233678	0.000377894	0.016407	20	0.00287404
cg18014247	2	ENSG00000115661	rs11689596	220093423	T	G	0.0944334	-0.0553927	0.0141286	8.83291e-05	0.432704	0.0513394	3.50729e-17	-0.128015	0.0360118	0.000378244	0.486287	20	0.00287631
cg13709449	9	ENSG00000130948	rs2282043	98212608	T	C	0.0944334	0.0549469	0.0133749	3.9875e-05	-0.399157	0.0562851	1.32472e-12	-0.137657	0.0387243	0.000378256	0.556248	20	0.00287635
cg22932677	19	ENSG00000104774	rs59252007	12982233	A	C	0.0487078	0.14651	0.0383513	0.00013334	-0.799384	0.0823592	2.84096e-22	-0.183279	0.0515584	0.000378301	0.0424656	16	0.00287664
cg07736716	8	ENSG00000133742	rs16913721	86182289	A	G	0.33002	-0.0313764	0.0084223	0.00019501	-0.388144	0.0326918	1.63878e-32	0.080837	0.022742	0.000378667	0.0878179	20	0.00287932
cg08514419	11	ENSG00000123901	rs592928	93578713	G	A	0.357853	-0.0314617	0.00875005	0.00032364	0.748765	0.0317579	6.59024e-123	-0.0420181	0.0118211	0.000378687	0.148902	20	0.00287936
cg05595248	7	ENSG00000164543	rs2908277	44183433	A	G	0.119284	0.043503	0.011607	0.00017825	-0.551485	0.0492062	3.74111e-29	-0.0788833	0.0221925	0.000378685	0.352961	20	0.00287936
cg12355172	11	ENSG00000175294	rs79214621	66642403	A	G	0.0407555	-0.0798912	0.018301	1.2689e-05	0.41569	0.067894	9.20439e-10	-0.192189	0.0540702	0.000378782	0.121164	6	0.00288003
cg26034919	2	ENSG00000163794	rs1260341	27663215	A	T	0.375746	-0.0293969	0.00814861	0.00030904	-0.650197	0.0313025	7.84942e-96	0.0452123	0.0127201	0.000378855	0.052317	20	0.00288053
cg20670085	19	ENSG00000187266	rs286237	11910494	T	C	0.402584	-0.0361309	0.00814971	9.27589e-06	-0.202587	0.0340693	2.74212e-09	0.178348	0.0501784	0.000379036	0.356407	20	0.00288174
cg04212092	1	ENSG00000181773	rs3737803	27960792	A	G	0.0894632	-0.0644017	0.0150106	1.7835e-05	-0.402259	0.0634058	2.23581e-10	0.1601	0.0450479	0.000379423	0.0682187	20	0.00288436
cg05139571	1	ENSG00000169231	rs7521543	154283249	T	A	0.365805	0.033795	0.0083589	5.2772e-05	0.246042	0.0330139	9.14748e-14	0.137355	0.0386507	0.000379781	0.223916	20	0.00288691
cg26544277	2	ENSG00000115657	rs11689596	220093423	T	G	0.0944334	-0.0564973	0.0141811	6.77649e-05	0.409207	0.0520552	3.81002e-15	-0.138065	0.0388514	0.000379891	0.146032	20	0.00288759
cg25076318	4	ENSG00000125388	rs1881800	3489875	T	C	0.492048	0.0387274	0.00943925	4.0818e-05	0.22915	0.032229	1.15991e-12	0.169004	0.0475586	0.00037999	0.0573223	20	0.00288826
cg11150683	12	ENSG00000089127	rs10850199	114174379	T	A	0.373757	0.0323096	0.00829346	9.7875e-05	0.289646	0.0334042	4.2858e-18	0.111549	0.0313904	0.000379993	0.157786	19	0.00288826
cg14058476	14	ENSG00000157326	rs36226649	24835500	C	T	0.0616302	-0.109151	0.0276865	8.067e-05	-0.541926	0.0660442	2.29624e-16	0.201413	0.0566798	0.000380098	0.083489	12	0.00288894
cg11578532	1	ENSG00000026751	rs10908821	161008535	G	C	0.130219	0.0423373	0.011838	0.00034836	-1.42264	0.0452965	1.6058e-216	-0.0297596	0.00837488	0.000380235	0.0432527	20	0.00288981
cg06753367	22	ENSG00000128271	rs5760120	24266867	G	A	0.390656	0.0292898	0.0081374	0.00031895	0.677949	0.0303946	3.30939e-110	0.0432035	0.0121583	0.00038024	0.680701	20	0.00288981
cg14375345	1	ENSG00000176444	rs1045253	155201235	A	G	0.33499	0.0316812	0.00874495	0.00029143	0.63021	0.0345795	3.26978e-74	0.0502709	0.0141477	0.000380461	0.734242	20	0.00289138
cg01905489	1	ENSG00000187010	rs869139	26527699	C	T	0.446322	0.0337702	0.00805086	2.7335e-05	0.221577	0.0331412	2.29592e-11	0.152408	0.0428932	0.000380573	0.0558674	20	0.00289217
cg04200411	17	ENSG00000173762	rs78882069	80456219	T	G	0.027833	-0.106682	0.0251051	2.1434e-05	-0.599527	0.0925617	9.35308e-11	0.177943	0.0500826	0.000380868	0.0165442	9	0.0028943
cg09955084	16	ENSG00000103260	rs7193109	413523	G	T	0.361829	0.0441827	0.0121508	0.00027669	0.535672	0.0321161	1.85619e-62	0.0824808	0.023216	0.000381222	0.0766891	20	0.00289672
cg08756594	11	ENSG00000117984	rs115259312	1892946	T	G	0.0427435	-0.105868	0.0274823	0.00011706	-0.730212	0.0794894	4.06661e-20	0.144982	0.0408113	0.000381597	0.0534328	14	0.0028993
cg27238079	10	ENSG00000150093	rs117541866	32695755	T	G	0.0457256	-0.0894137	0.0238068	0.00017279	0.844803	0.0772773	8.09571e-28	-0.10584	0.029797	0.000382288	0.0969153	20	0.00290428
cg13500195	1	ENSG00000143801	rs10495265	227247160	T	A	0.0755467	-0.0720051	0.0155123	3.4539e-06	0.323751	0.0586793	3.44245e-08	-0.222409	0.062616	0.000382398	0.0721415	8	0.00290506
cg07971129	16	ENSG00000048462	rs9922891	12040511	A	G	0.0685885	0.0707218	0.0164646	1.7438e-05	-0.379666	0.0601099	2.68056e-10	-0.186273	0.0524436	0.000382489	0.1717	7	0.00290565
cg07980777	13	ENSG00000150457	rs17321077	21446672	T	C	0.138171	-0.0496591	0.0115567	1.7313e-05	-0.298471	0.0472946	2.7743e-10	0.166378	0.0468429	0.000382554	0.0332753	20	0.00290603
cg12831086	20	ENSG00000101017	rs58087807	44089033	C	T	0.0168986	-0.124578	0.0269381	3.7532e-06	-0.694431	0.125247	2.948e-08	0.179396	0.0505142	0.000383191	0.267438	15	0.00291048
cg10963949	1	ENSG00000076321	rs72726949	173438714	A	G	0.082505	0.0524014	0.013664	0.00012556	-0.501316	0.0532819	5.0208e-21	-0.104528	0.0294334	0.000383286	0.0180961	20	0.00291103
cg05756181	2	ENSG00000064012	rs193607	202639198	A	G	0.202783	-0.0422557	0.0102612	3.82171e-05	-0.313354	0.0446737	2.31117e-12	0.13485	0.0379727	0.000383439	0.680156	20	0.00291209
cg06049297	5	ENSG00000113593	rs13185121	65506262	G	A	0.162028	0.0461002	0.0105089	1.1503e-05	0.265298	0.0438652	1.46641e-09	0.173768	0.0489344	0.000383706	0.0223205	19	0.00291395
cg02512505	16	ENSG00000087237	rs2270836	56667614	T	C	0.393638	0.0300958	0.00816226	0.00022674	0.415818	0.0315443	1.11346e-39	0.0723775	0.0203829	0.000383917	0.0783294	20	0.00291528
cg12606682	11	ENSG00000168003	rs2302363	62190704	G	A	0.027833	-0.0840396	0.0234159	0.00033195	-1.88911	0.0773593	1.04981e-131	0.0444863	0.0125283	0.000383983	0.566703	20	0.00291572
cg25234611	1	ENSG00000162572	rs3128342	1486834	A	C	0.454274	-0.0468779	0.0100321	2.9712e-06	0.178178	0.0326282	4.73856e-08	-0.263096	0.0741032	0.000384645	0.0784836	10	0.00292053
cg24674220	20	ENSG00000125510	rs73315879	62237125	C	T	0.11332	-0.0631168	0.0147849	1.9635e-05	-0.32738	0.0512042	1.62006e-10	0.192794	0.054303	0.000384742	0.270015	20	0.00292111
cg25894255	12	ENSG00000139193	rs10849449	6498662	A	G	0.345924	0.0399212	0.00873243	4.8401e-06	-0.180055	0.0319497	1.74468e-08	-0.221716	0.0624493	0.000384739	0.473236	6	0.00292111
cg06495347	12	ENSG00000110944	rs1702877	56427808	T	C	0.327038	-0.0395522	0.00859531	4.1926e-06	-0.18407	0.0329836	2.39599e-08	0.214875	0.0605229	0.00038477	0.189184	9	0.00292126
cg00760992	12	ENSG00000167535	rs4075681	50214637	T	C	0.2833	0.032949	0.00843679	9.407e-05	0.293503	0.0344459	1.5858e-17	0.112261	0.0316207	0.000384867	0.0288365	12	0.00292189
cg07223937	6	ENSG00000118515	rs9373073	134288098	T	G	0.481113	-0.034016	0.00876338	0.00010377	0.300202	0.0341866	1.61625e-18	-0.11331	0.0319164	0.0003849	0.0615488	6	0.00292209
cg10056520	4	ENSG00000159674	rs111391498	1341553	G	A	0.0417495	0.106038	0.0238621	8.83838e-06	-0.452483	0.076659	3.57945e-09	-0.234348	0.0660106	0.000385002	0.0738456	20	0.00292281
cg06688763	7	ENSG00000105810	rs78716704	92281321	T	G	0.0437376	-0.0636338	0.016759	0.00014646	0.708251	0.0707877	1.44467e-23	-0.0898464	0.0253091	0.000385289	0.390718	20	0.00292477
cg03124974	2	ENSG00000171865	rs13011528	3486594	A	G	0.134195	0.0445116	0.0124613	0.00035427	-1.32154	0.0414758	8.7036e-223	-0.0336816	0.00948841	0.000385582	0.01743	20	0.00292683
cg07621169	3	ENSG00000010322	rs9830895	53286976	T	C	0.252485	-0.0342176	0.00953031	0.00033017	0.883514	0.0373585	1.19219e-123	-0.038729	0.0109104	0.000385632	0.156036	20	0.00292715
cg25859045	11	ENSG00000172638	rs477539	64820654	C	T	0.384692	0.0304007	0.00820708	0.00021206	0.41578	0.0334979	2.24654e-35	0.0731172	0.0205993	0.000385956	0.0449817	20	0.00292945
cg27095820	13	ENSG00000183087	rs2260727	114188165	T	C	0.300199	-0.0334922	0.0085829	9.53221e-05	-0.296035	0.0346491	1.29887e-17	0.113136	0.0318738	0.000385953	0.0934428	20	0.00292945
cg16835502	17	ENSG00000142507	rs75492003	4802447	A	G	0.100398	0.0644953	0.0138111	3.0149e-06	0.340291	0.0623006	4.70581e-08	0.18953	0.0533973	0.000386076	0.126359	10	0.0029303
cg20083730	16	ENSG00000087237	rs2270836	56667614	T	C	0.393638	0.0300958	0.00816226	0.00022674	0.418429	0.0319542	3.53345e-39	0.0719258	0.0202655	0.00038644	0.0281769	20	0.00293273
cg13165212	22	ENSG00000198911	rs5751255	42648408	T	C	0.456262	-0.028908	0.00800998	0.00030738	0.621497	0.0318111	5.30877e-85	-0.0465135	0.0131063	0.000386761	0.159076	20	0.00293495
cg17653190	19	ENSG00000186115	rs10460219	15979210	G	A	0.294235	-0.0376854	0.00980727	0.00012174	-0.307903	0.0332645	2.11807e-20	0.122394	0.0344874	0.000386791	0.330441	20	0.00293512
cg16577588	1	ENSG00000158477	rs78601919	157885812	A	G	0.054672	0.088728	0.0203645	1.3186e-05	-0.465286	0.0760685	9.55457e-10	-0.190696	0.0537361	0.00038708	0.313043	5	0.00293709
cg15956738	2	ENSG00000115523	rs79471896	86062585	A	C	0.0168986	-0.134666	0.0311007	1.4911e-05	0.812553	0.131281	6.03806e-10	-0.165732	0.0467117	0.000388205	0.458396	7	0.0029453
cg26946218	2	ENSG00000163083	rs7586375	121182460	C	G	0.285288	-0.0359919	0.00869412	3.4761e-05	-0.245852	0.0357085	5.78051e-12	0.146397	0.0412636	0.000388403	0.0507019	20	0.00294659
cg08162780	19	ENSG00000167487	rs1059022	18499151	T	C	0.17495	0.0443512	0.0115438	0.00012204	0.381566	0.041274	2.35887e-20	0.116235	0.0327624	0.000388448	0.160799	19	0.00294686
cg05227055	16	ENSG00000259803	rs111616786	89106108	A	G	0.0477137	-0.192738	0.0437268	1.0443e-05	-0.413867	0.0692268	2.25314e-09	0.465702	0.131266	0.000388508	0.0629336	20	0.00294709
cg19474047	19	ENSG00000065989	rs4555265	10232184	A	G	0.489066	0.0339994	0.00878945	0.00010964	0.294705	0.0331259	5.76294e-19	0.115368	0.0325219	0.000389066	0.583977	20	0.00295122
cg03339910	20	ENSG00000101213	rs2297440	62312299	T	C	0.203777	-0.0394448	0.00951026	3.3598e-05	-0.247722	0.0361842	7.58759e-12	0.15923	0.0448867	0.000389086	0.0955065	20	0.00295131
cg24333420	10	ENSG00000151651	rs9419011	134931784	T	C	0.135189	0.0523713	0.012619	3.3218e-05	-0.344145	0.0503614	8.287e-12	-0.152178	0.0429004	0.000389284	0.16894	20	0.00295276
cg08729927	16	ENSG00000005844	rs13143	31489033	T	C	0.255467	0.036981	0.009202	5.84951e-05	-0.267872	0.0354973	4.47898e-14	-0.138055	0.0389199	0.000389427	0.0938282	20	0.00295373
cg00546757	5	ENSG00000181163	rs3806929	170845059	A	G	0.382704	0.0429217	0.0120886	0.00038435	-1.34236	0.0168061	0	-0.0319749	0.00901437	0.000389497	0.0693662	20	0.00295421
cg00577527	3	ENSG00000197763	rs1799392	126237441	G	A	0.34493	-0.0317311	0.00847928	0.00018242	0.38293	0.0344124	9.20062e-29	-0.0828639	0.0233617	0.000389656	0.0119697	20	0.0029552
cg24840300	19	ENSG00000167468	rs7250902	817708	G	A	0.333996	0.0424303	0.00969169	1.1977e-05	0.214423	0.0354389	1.44401e-09	0.197881	0.0557904	0.00038983	0.0610823	12	0.00295635
cg11354906	4	ENSG00000137462	rs732681	154725119	A	C	0.474155	-0.0484426	0.0118848	4.5817e-05	-0.235525	0.0327231	6.13271e-13	0.20568	0.0579909	0.000390005	0.020974	20	0.00295762
cg25223285	2	ENSG00000144230	rs7609105	128435743	G	A	0.177932	0.0430624	0.0119944	0.00033042	0.980211	0.0430392	8.14659e-115	0.0439318	0.0123877	0.000390519	0.0789257	20	0.00296124
cg00222015	12	ENSG00000135124	rs72487563	122360158	A	G	0.028827	0.0847368	0.0238172	0.00037397	-3.19252	0.0720699	0	-0.0265423	0.00748433	0.000390558	0.0200712	20	0.00296142
cg26505878	5	ENSG00000213949	rs62621806	52405693	A	C	0.0308151	0.0935406	0.0262518	0.00036636	3.08323	0.0845398	3.22903e-291	0.0303385	0.00855494	0.000390658	0.0156258	20	0.00296201
cg01697794	17	ENSG00000181856	rs4796392	7174897	T	C	0.459245	-0.0317624	0.0079773	6.8453e-05	-0.253778	0.0325352	6.18644e-15	0.125159	0.0352927	0.000390687	0.158392	20	0.00296218
cg15419183	19	ENSG00000126251	rs12110	35660508	G	A	0.217694	-0.0914595	0.0249303	0.00024388	-0.545762	0.0394201	1.36844e-43	0.167581	0.0472564	0.000390807	0.129266	16	0.00296298
cg23069305	12	ENSG00000061273	rs7485824	48552425	T	C	0.161034	-0.0391589	0.0105749	0.00021306	0.536865	0.0435874	7.33992e-35	-0.07294	0.0205684	0.000390817	0.469651	20	0.00296299
cg00196660	17	ENSG00000176170	rs3851020	73714342	G	T	0.408549	0.0298519	0.0081625	0.00025499	0.46794	0.0323036	1.49221e-47	0.0637942	0.0179908	0.000391229	0.28238	20	0.0029659
cg08240778	11	ENSG00000177697	rs35980047	1647434	T	C	0.529821	-0.0303614	0.00797138	0.00013964	0.315749	0.032558	3.07354e-22	-0.096157	0.0271232	0.000392326	0.0129008	20	0.00297366
cg00686823	3	ENSG00000074416	rs782431	127332011	A	G	0.435388	-0.0342331	0.00796081	1.7064e-05	-0.202538	0.0323395	3.77989e-10	0.169021	0.0476787	0.000392607	0.0596437	12	0.00297557
cg23514110	19	ENSG00000064687	rs2930899	885398	G	C	0.324056	0.0394908	0.0100317	8.2644e-05	0.282077	0.034629	3.77064e-16	0.14	0.0394989	0.000393511	0.208663	20	0.00298202
cg18993334	1	ENSG00000177628	rs10908491	156208230	A	G	0.514911	-0.0510747	0.0131887	0.00010768	0.280832	0.0319389	1.45875e-18	-0.181869	0.0513162	0.000393971	0.596708	4	0.00298523
cg25945676	5	ENSG00000174358	rs11133649	1139493	C	T	0.191849	0.0578619	0.0133569	1.4776e-05	-0.262052	0.0425194	7.1327e-10	-0.220803	0.0623018	0.000393966	0.621739	9	0.00298523
cg19246654	7	ENSG00000064393	rs6976775	139320861	C	T	0.135189	0.0489681	0.0125424	9.4538e-05	-0.446924	0.0529269	3.06205e-17	-0.109567	0.0309183	0.000394474	0.290979	20	0.00298887
cg01140416	7	ENSG00000164849	rs73670555	1296789	A	C	0.0815109	0.0859687	0.0205883	2.972e-05	0.441807	0.0659418	2.08477e-11	0.194584	0.0549096	0.00039452	0.026001	10	0.00298916
cg20991420	2	ENSG00000091409	rs12692994	173058020	C	G	0.202783	-0.0392675	0.0110129	0.00036302	-1.10792	0.0346364	1.63695e-224	0.0354424	0.0100017	0.00039462	0.068254	20	0.00298986
cg19962434	20	ENSG00000101213	rs1151620	62227593	G	A	0.402584	-0.0353445	0.00924473	0.00013173	0.295263	0.0312772	3.72062e-21	-0.119705	0.0337805	0.000394671	0.0223562	20	0.0029902
cg07815367	19	ENSG00000104894	rs12976076	50154408	T	C	0.0357853	-0.0852247	0.022582	0.00016065	-0.807433	0.0783935	7.06521e-25	0.10555	0.0297861	0.000394695	0.0648449	10	0.00299026
cg27064178	22	ENSG00000198355	rs9628127	50166092	G	A	0.213718	-0.0448951	0.010563	2.1358e-05	0.247301	0.0385346	1.3841e-10	-0.18154	0.0512311	0.00039477	0.0242313	20	0.00299072
cg09121994	1	ENSG00000198216	rs10732972	181205722	C	T	0.205765	0.037222	0.0102704	0.00028986	-0.672787	0.0398383	5.51887e-64	-0.0553251	0.015613	0.000394826	0.0361465	20	0.00299108
cg15474579	6	ENSG00000096063	rs762624	36645588	C	A	0.237575	0.0321983	0.00884278	0.00027137	-0.557486	0.0361977	1.60789e-53	-0.0577563	0.0162992	0.000394835	0.0106631	20	0.0029911
cg18724891	12	ENSG00000089041	rs78321022	121152368	A	G	0.027833	0.114712	0.0255757	7.28459e-06	0.532859	0.0921927	7.47693e-09	0.215276	0.0607534	0.000394942	0.0412964	14	0.00299177
cg06835404	16	ENSG00000102854	rs9328932	987454	C	T	0.369781	-0.0294512	0.00813704	0.00029529	0.571165	0.032855	1.08311e-67	-0.0515634	0.0145519	0.000394981	0.402858	20	0.00299198
cg22720761	1	ENSG00000117090	rs4656851	159790333	C	T	0.202783	0.038804	0.0102613	0.00015582	0.421733	0.0415865	3.62904e-24	0.0920108	0.0259678	0.000395198	0.625199	20	0.00299345
cg07734975	11	ENSG00000130413	rs9666585	9235473	G	A	0.0357853	0.10213	0.0233184	1.1879e-05	0.461731	0.0765998	1.66174e-09	0.22119	0.0624258	0.000395242	0.103644	20	0.00299373
cg26395193	11	ENSG00000117984	rs7105132	1599867	A	G	0.466203	-0.0317784	0.00875245	0.00028254	-0.518879	0.0319693	3.06895e-59	0.0612444	0.0172849	0.000395258	0.138324	20	0.0029938
cg04522821	19	ENSG00000187116	rs73049545	54025758	A	G	0.116302	-0.0494346	0.0136764	0.00030081	0.832688	0.0464802	9.0231e-72	-0.0593675	0.0167553	0.000395302	0.0532504	20	0.00299406
cg03464529	10	ENSG00000035403	rs12772120	76771247	G	A	0.296223	-0.0382313	0.00925697	3.6276e-05	0.242861	0.0352175	5.34775e-12	-0.15742	0.0444293	0.000395345	0.215811	9	0.00299423
cg24401641	2	ENSG00000178623	rs7562180	241969033	T	G	0.326044	0.0326938	0.00843535	0.00010627	-0.287266	0.0328687	2.33533e-18	-0.11381	0.0321222	0.000395535	0.215048	20	0.00299562
cg01447828	19	ENSG00000090920	rs118098588	40790059	C	G	0.0248509	-0.156631	0.0434651	0.00031384	-1.72019	0.0888101	1.4024e-83	0.0910546	0.0257013	0.000395892	0.0527452	15	0.00299798
cg22216738	19	ENSG00000167487	rs7252198	18703773	C	T	0.414513	0.0427888	0.00923485	3.59709e-06	0.177152	0.0322262	3.86005e-08	0.241537	0.068177	0.00039591	0.0330631	20	0.00299801
cg25174111	11	ENSG00000162302	rs78287937	64773101	G	T	0.0795229	0.0774288	0.0173072	7.68421e-06	0.329936	0.0568926	6.65999e-09	0.234678	0.066251	0.000396723	0.146094	6	0.00300354
cg04258124	1	ENSG00000158714	rs2789422	159892088	A	G	0.429423	-0.0468769	0.0121418	0.00011302	0.287286	0.0322608	5.33338e-19	-0.163171	0.0460648	0.000396783	0.024997	16	0.00300389
cg07068761	14	ENSG00000100577	rs61991641	77502798	T	C	0.346918	-0.0313941	0.00863709	0.0002782	0.517074	0.0327447	3.58316e-56	-0.0607148	0.0171406	0.000396849	0.176797	20	0.00300433
cg25371692	19	ENSG00000065989	rs73015182	10367852	G	T	0.296223	-0.0366524	0.00970617	0.00015924	-0.349107	0.0341667	1.65126e-24	0.104989	0.0296408	0.000397038	0.0747695	20	0.00300564
cg18170141	12	ENSG00000074590	rs11112414	105613957	A	G	0.275348	0.0314961	0.00875185	0.00031969	-0.687403	0.0343376	3.76359e-89	-0.045819	0.0129358	0.000397075	0.435188	20	0.00300581
cg13048466	1	ENSG00000173369	rs75897478	22591299	A	G	0.127237	0.0493558	0.0129679	0.00014123	-0.477358	0.0493269	3.7605e-22	-0.103394	0.0291914	0.000397217	0.0162108	20	0.00300683
cg03760138	1	ENSG00000187961	rs115839549	1086937	A	G	0.0248509	-0.10653	0.0299427	0.00037397	-3.69626	0.0988803	7.89402e-306	0.028821	0.0081374	0.000397411	0.0932213	10	0.00300824
cg08537737	8	ENSG00000137571	rs4738028	70739986	T	G	0.493042	0.0294464	0.00807725	0.00026677	-0.467558	0.0312903	1.74083e-50	-0.0629791	0.0177821	0.000397535	0.121326	20	0.00300912
cg04928670	2	ENSG00000243063	rs13422062	89114136	A	G	0.379722	-0.0761323	0.0211796	0.00032489	-0.64914	0.0313413	2.70398e-95	0.117282	0.033115	0.00039762	0.0160929	20	0.00300955
cg08129505	19	ENSG00000127507	rs892145	15586672	T	A	0.39165	0.030849	0.00842454	0.00025045	0.462133	0.0331495	3.57546e-44	0.0667535	0.0188481	0.000397616	0.78724	16	0.00300955
cg05668342	16	ENSG00000095917	rs144836546	1373104	T	C	0.0984095	0.0739751	0.0185867	6.8915e-05	-0.430622	0.0554725	8.30731e-15	-0.171786	0.0485047	0.00039764	0.0111579	20	0.00300964
cg02544002	3	ENSG00000163902	rs7610060	129300291	A	C	0.361829	0.0358595	0.00935156	0.00012577	-0.331092	0.0358434	2.5308e-20	-0.108307	0.0305816	0.000397765	0.0565587	20	0.00301047
cg13858106	2	ENSG00000072195	rs11893842	220436973	G	A	0.445328	0.0344917	0.00939113	0.00023991	-0.422027	0.0315778	9.73019e-41	-0.0817287	0.0230774	0.000397861	0.0254326	20	0.00301103
cg19327213	19	ENSG00000197405	rs2272295	47978671	A	G	0.111332	0.0527128	0.0125405	2.6294e-05	-0.318704	0.0484813	4.90665e-11	-0.165397	0.0467049	0.000398117	0.568327	20	0.00301291
cg17248540	16	ENSG00000103044	rs2232227	69143481	G	T	0.0616302	-0.0688857	0.0151237	5.2435e-06	0.365553	0.064922	1.79534e-08	-0.188442	0.0532139	0.000398275	0.142235	20	0.00301405
cg27659903	2	ENSG00000144476	rs11676226	236514769	A	G	0.426441	0.0352526	0.0087645	5.7657e-05	0.244945	0.0328038	8.20499e-14	0.14392	0.0406424	0.000398415	0.261192	9	0.003015
cg01081263	11	ENSG00000130413	rs1909215	9134626	T	A	0.229622	0.0368501	0.00993372	0.00020759	0.458271	0.0385664	1.45709e-32	0.0804112	0.0227083	0.000398536	0.079304	20	0.0030158
cg10206397	20	ENSG00000125780	rs6137028	2094843	C	T	0.436382	0.03303	0.00801192	3.7462e-05	-0.226972	0.0328237	4.68242e-12	-0.145524	0.0410965	0.000398561	0.0918422	20	0.00301593
cg20471783	12	ENSG00000134285	rs2336447	50149857	T	C	0.0646123	0.0587643	0.0162162	0.00029031	0.950992	0.0570869	2.61811e-62	0.0617926	0.0174507	0.000398637	0.0226287	20	0.00301645
cg26396455	12	ENSG00000166986	rs10783815	57616013	G	A	0.343936	-0.0534929	0.0126371	2.3059e-05	-0.221308	0.0342506	1.0372e-10	0.241713	0.0682644	0.00039887	0.025309	17	0.00301799
cg12135344	1	ENSG00000116237	rs11121328	6204842	G	A	0.336978	0.0333882	0.00933152	0.000346231	0.771957	0.0313879	1.45952e-133	0.0432513	0.0122154	0.000399024	0.0325527	20	0.00301909
cg07175007	1	ENSG00000072694	rs12746122	162478323	A	G	0.444334	-0.0312509	0.00874494	0.00035211	-0.777979	0.0298574	1.13727e-149	0.0401694	0.0113458	0.000399437	0.146427	20	0.00302188
cg16089031	7	ENSG00000157778	rs116984111	1553790	A	C	0.0457256	0.0978391	0.024657	7.24779e-05	-0.572078	0.0729662	4.49431e-15	-0.171024	0.0483064	0.000399515	0.0127019	20	0.00302236
cg02420617	12	ENSG00000139567	rs303824	52210091	T	G	0.259443	-0.0416207	0.0100889	3.7009e-05	0.25735	0.0373157	5.32809e-12	-0.161728	0.0456816	0.000399618	0.0960833	20	0.00302308
cg14413533	20	ENSG00000064601	rs6104196	44157022	A	G	0.315109	-0.0348694	0.00860761	5.0999e-05	0.262051	0.0359778	3.24824e-13	-0.133064	0.0375856	0.000399701	0.0900529	20	0.0030236
cg00339657	2	ENSG00000136689	rs75885332	114143313	A	G	0.128231	0.0511248	0.0121592	2.6154e-05	0.301286	0.0459115	5.29795e-11	0.169689	0.0479312	0.000399733	0.465234	20	0.00302372
cg13564529	9	ENSG00000169925	rs471882	136825399	C	G	0.40159	0.0328807	0.00928048	0.0003956	-1.29494	0.0144712	0	-0.0253917	0.00717235	0.000399782	0.0912816	20	0.00302403
cg24081873	17	ENSG00000167536	rs9896721	27463464	C	T	0.0914513	-0.0613877	0.013745	7.96209e-06	0.333371	0.0574207	6.40734e-09	-0.184143	0.0520184	0.000400202	0.0437101	13	0.00302699
cg11096993	11	ENSG00000175294	rs79214621	66642403	A	G	0.0407555	-0.0798912	0.018301	1.2689e-05	0.413185	0.068313	1.46277e-09	-0.193354	0.0546238	0.000400514	0.525837	7	0.00302918
cg02387701	11	ENSG00000162341	rs2511477	67918678	A	G	0.158052	0.0430353	0.010936	8.3127e-05	0.371295	0.0458397	5.50246e-16	0.115906	0.0327457	0.00040077	0.265796	15	0.00303094
cg22102703	21	ENSG00000160180	rs10446259	43355463	C	T	0.345924	0.0344081	0.00835797	3.8417e-05	-0.230541	0.0332685	4.21707e-12	-0.149249	0.0421687	0.000401133	0.0411805	20	0.00303345
cg10322504	20	ENSG00000101224	rs57390951	3224852	G	A	0.0149105	-0.143913	0.0402417	0.00034862	3.06204	0.123919	8.36411e-135	-0.0469989	0.013279	0.000401146	0.0867108	7	0.00303345
cg22501143	1	ENSG00000162551	rs1021077	21106016	C	T	0.426441	0.0315882	0.00816738	0.00010991	0.285515	0.0325237	1.6544e-18	0.110636	0.031259	0.00040114	0.459509	20	0.00303345
cg26874164	19	ENSG00000121410	rs4801593	58972252	T	A	0.249503	0.0349121	0.00950351	0.00023916	0.447605	0.0339162	9.08653e-40	0.0779976	0.0220391	0.000401576	0.391224	20	0.00303641
cg10154597	10	ENSG00000151651	rs9419013	134935317	C	G	0.132207	0.0519602	0.0120295	1.5645e-05	0.318447	0.0515926	6.72848e-10	0.163167	0.0461065	0.000401756	0.0470822	20	0.00303766
cg06529468	19	ENSG00000065989	rs3218222	10676681	T	C	0.222664	0.0389933	0.00994068	8.75991e-05	0.317092	0.0386595	2.36073e-16	0.122972	0.0347501	0.000402041	0.016559	20	0.0030397
cg08218971	16	ENSG00000156873	rs13331733	29848417	G	A	0.128231	-0.0444682	0.012282	0.00029392	0.734137	0.0439519	1.24226e-62	-0.060572	0.0171183	0.000402518	0.0576091	20	0.00304279
cg15760529	19	ENSG00000196415	rs2074639	840984	T	C	0.21173	-0.0541573	0.0127826	2.2673e-05	0.243686	0.0378795	1.24945e-10	-0.222242	0.062809	0.000402599	0.458203	7	0.00304335
cg00573922	3	ENSG00000182580	rs35766637	184258610	C	T	0.424453	0.0367947	0.00805029	4.86331e-06	-0.18301	0.0327424	2.27877e-08	-0.201053	0.056823	0.000402812	0.0190015	8	0.0030449
cg06589596	17	ENSG00000126353	rs35557848	38087439	T	C	0.206759	0.0342063	0.00932	0.00024236	-0.48604	0.0365084	1.94279e-40	-0.0703774	0.0198907	0.000402852	0.624258	20	0.00304515
cg04113154	4	ENSG00000127418	rs2306244	862502	C	T	0.166998	0.0524895	0.0114631	4.672e-06	-0.252161	0.045242	2.49528e-08	-0.208159	0.0588334	0.000403016	0.0550035	15	0.00304633
cg26497342	13	ENSG00000057593	rs3751411	113854560	A	G	0.5	-0.0371561	0.0087686	2.2612e-05	-0.206974	0.0321945	1.28557e-10	0.17952	0.0507406	0.000403162	0.141678	16	0.00304732
cg02306139	5	ENSG00000169252	rs13171669	148601243	G	A	0.362823	-0.0342426	0.0081136	2.4387e-05	-0.209787	0.0323274	8.61457e-11	0.163225	0.0461349	0.000403161	0.162497	14	0.00304732
cg23273809	1	ENSG00000169231	rs9803857	154191791	A	G	0.411531	-0.0293899	0.00799596	0.00023729	-0.42558	0.0326404	7.39693e-39	0.0690586	0.0195207	0.000403604	0.0858719	20	0.00305032
cg14718533	10	ENSG00000099250	rs4934634	33265144	A	G	0.313121	0.0339588	0.00869713	9.43809e-05	-0.300106	0.0359012	6.314e-17	-0.113156	0.0319859	0.000403638	0.198479	20	0.00305052
cg19000871	14	ENSG00000198752	rs2021965	103997248	C	A	0.270378	0.0321177	0.00897142	0.00034359	-0.750209	0.0325147	8.66584e-118	-0.0428117	0.0121017	0.000403671	0.0364773	20	0.00305071
cg11631271	19	ENSG00000104814	rs3195803	38698997	G	T	0.271372	0.0369326	0.00937995	8.2369e-05	-0.295126	0.036627	7.77926e-16	-0.125142	0.0353745	0.000403743	0.0160691	20	0.0030512
cg02635726	3	ENSG00000145113	rs28429906	195906747	G	A	0.224652	-0.0438138	0.0109044	5.86939e-05	0.325517	0.0436318	8.61593e-14	-0.134598	0.0380479	0.000403813	0.0387914	20	0.00305167
cg10130900	16	ENSG00000159792	rs2107369	68116018	G	T	0.142147	-0.0472836	0.0112179	2.4978e-05	0.317728	0.0488393	7.7389e-11	-0.148818	0.0420696	0.000404053	0.0369842	20	0.00305331
cg22484084	1	ENSG00000117153	rs4628559	202136137	T	G	0.407555	0.0330366	0.00928673	0.00037454	-0.934392	0.0280964	1.63753e-242	-0.0353563	0.00999549	0.000404358	0.0634971	20	0.00305539
cg10788735	19	ENSG00000160014	rs3760835	46974781	G	A	0.293241	0.0337111	0.00894951	0.00016535	-0.369966	0.0359647	8.0703e-25	-0.0911193	0.0257608	0.000404505	0.0770865	20	0.00305644
cg05802386	1	ENSG00000117385	rs17387775	43416133	C	T	0.164016	-0.0417686	0.0102535	4.6292e-05	0.312984	0.0438996	1.00701e-12	-0.133453	0.0377308	0.000404751	0.0392097	14	0.00305819
cg08650629	22	ENSG00000198911	rs133380	42468910	C	T	0.351889	0.0307	0.00841325	0.00026326	0.472254	0.0328461	7.13439e-47	0.0650074	0.0183799	0.000404895	0.0463135	20	0.0030591
cg14209399	3	ENSG00000157087	rs696219	10357952	A	C	0.399602	0.0340081	0.00843288	5.51159e-05	0.24437	0.033202	1.83778e-13	0.139167	0.0393494	0.000405168	0.45162	20	0.00306111
cg07753644	19	ENSG00000065989	rs1037686	10222835	A	T	0.49006	0.0336185	0.00867171	0.00010584	-0.281039	0.0325538	5.97408e-18	-0.119622	0.0338244	0.000405356	0.295285	20	0.00306247
cg04656051	2	ENSG00000163482	rs2290708	219252377	T	C	0.250497	-0.0383413	0.00925582	3.43691e-05	0.246484	0.0362956	1.11338e-11	-0.155553	0.0439861	0.000405603	0.0123828	20	0.00306424
cg07234199	20	ENSG00000198959	rs1739652	37048959	G	A	0.16004	0.0399475	0.0111998	0.00036137	1.08149	0.0398566	3.84901e-162	0.0369374	0.010445	0.000405655	0.584758	20	0.0030645
cg15261712	7	ENSG00000105810	rs78716704	92281321	T	G	0.0437376	-0.0636338	0.016759	0.00014646	0.691061	0.071198	2.83793e-22	-0.0920813	0.0260407	0.000406146	0.286289	20	0.00306801
cg16235679	5	ENSG00000113504	rs79060451	469379	G	A	0.257455	-0.0483129	0.0107577	7.089e-06	0.198694	0.0346413	9.70845e-09	-0.243153	0.0687642	0.000406175	0.43432	19	0.00306814
cg06753684	16	ENSG00000103355	rs10641	2871555	G	A	0.317097	0.0426265	0.0103866	4.06071e-05	-0.242378	0.0347926	3.25277e-12	-0.175868	0.0497363	0.000406216	0.0613855	11	0.00306839
cg19222480	20	ENSG00000100985	rs4625980	44414086	C	T	0.34493	0.0397093	0.00902319	1.0785e-05	0.204604	0.0344479	2.85855e-09	0.194078	0.0548869	0.000406283	0.0335164	20	0.00306879
cg01383203	16	ENSG00000172236	rs909910	1198938	A	G	0.212724	0.0510333	0.0131374	0.0001025	0.342155	0.0400667	1.34642e-17	0.149152	0.0421817	0.000406316	0.0163675	8	0.00306898
cg04403115	13	ENSG00000139687	rs9567968	48556222	T	C	0.166004	-0.0400291	0.0106262	0.00016522	-0.430092	0.0419474	1.14583e-24	0.093071	0.0263217	0.000406374	0.0520144	20	0.0030693
cg08782002	17	ENSG00000108622	rs7213888	61581337	T	C	0.403579	0.0390956	0.00886844	1.0414e-05	0.191789	0.0323938	3.20879e-09	0.203847	0.0576511	0.000406433	0.0803624	20	0.0030696
cg10109470	11	ENSG00000149269	rs55893744	76429474	T	A	0.0765408	-0.056721	0.016003	0.00039351	-2.12666	0.0416996	0	0.0266714	0.0075431	0.000406436	0.326624	14	0.0030696
cg23602478	1	ENSG00000175087	rs2186232	26502676	A	T	0.297217	-0.0313033	0.00878467	0.00036608	0.909198	0.0319917	1.15035e-177	-0.0344296	0.00973765	0.00040667	0.230438	20	0.00307119
cg02348462	19	ENSG00000116032	rs11085226	799770	G	A	0.0934394	-0.0790335	0.0205837	0.00012323	-0.525025	0.0578982	1.21143e-19	0.150533	0.0425749	0.000406668	0.649489	14	0.00307119
cg06819357	14	ENSG00000185215	rs76616141	102939889	G	A	0.0178926	-0.108881	0.0291969	0.00019209	1.16794	0.105113	1.10675e-28	-0.0932251	0.0263691	0.000407175	0.514808	20	0.00307466
cg26407558	1	ENSG00000143466	rs6690037	207263829	A	G	0.529821	0.041982	0.0118393	0.00039113	1.0836	0.023815	0	0.0387432	0.010959	0.000407347	0.023337	20	0.00307567
cg01520956	4	ENSG00000138755	rs12501795	77163130	G	A	0.201789	0.0354245	0.00992061	0.00035589	-0.96866	0.0385622	3.0523e-139	-0.0365707	0.0103445	0.000407372	0.0181118	20	0.0030758
cg11489262	17	ENSG00000136448	rs112995313	43795768	C	T	0.239563	-0.0421008	0.0110984	0.0001486	0.376161	0.0385867	1.87289e-22	-0.111922	0.0316596	0.0004075	0.0218945	20	0.00307669
cg17771050	10	ENSG00000204176	rs2999412	47686403	C	A	0.508946	0.0451288	0.0108477	3.1797e-05	-0.228035	0.0340048	2.00068e-11	-0.197903	0.055981	0.000407505	0.206423	14	0.00307669
cg20513777	2	ENSG00000132329	rs6754972	238541766	T	C	0.397614	0.033369	0.00799984	3.03e-05	0.217522	0.0326595	2.7325e-11	0.153405	0.0433943	0.000407559	0.206178	20	0.00307704
cg22628926	17	ENSG00000142507	rs11650919	4850487	A	G	0.027833	-0.0782201	0.021144	0.00021611	1.12671	0.0939342	3.78809e-33	-0.0694234	0.0196384	0.000407644	0.204214	20	0.00307762
cg22943607	19	ENSG00000167664	rs243334	4400925	A	T	0.302187	-0.0322114	0.00877551	0.00024198	-0.441793	0.0336597	2.35822e-39	0.0729106	0.0206255	0.00040782	0.185802	20	0.00307866
cg16548961	5	ENSG00000184840	rs34225933	176825069	T	C	0.028827	0.113011	0.0265609	2.0924e-05	-0.58403	0.0919523	2.13307e-10	-0.193503	0.0547402	0.000407885	0.144263	4	0.00307904
cg17814814	1	ENSG00000143498	rs60796293	222053662	C	T	0.256461	-0.0399762	0.00902887	9.5287e-06	-0.220152	0.0375154	4.40238e-09	0.181584	0.0513756	0.000408633	0.405564	19	0.00308417
cg01178603	7	ENSG00000157778	rs13222849	2229378	A	G	0.026839	-0.109037	0.0266413	4.262e-05	-0.596345	0.0850914	2.4126e-12	0.182843	0.0517345	0.000408927	0.0562102	20	0.00308616
cg05645812	19	ENSG00000099308	rs4808754	18269226	G	A	0.05666	0.0844855	0.0194478	1.3978e-05	0.491594	0.0809007	1.22823e-09	0.17186	0.0486309	0.000409368	0.260218	8	0.00308931
cg17248540	16	ENSG00000258429	rs2232227	69143481	G	T	0.0616302	-0.0789236	0.0173879	5.6522e-06	0.365553	0.064922	1.79534e-08	-0.215902	0.0610966	0.000409659	0.182937	20	0.00309122
cg26728851	11	ENSG00000149269	rs55893744	76429474	T	A	0.0765408	-0.056721	0.016003	0.00039351	-2.03456	0.0450346	0	0.0278787	0.00788975	0.000410034	0.312908	14	0.00309388
cg08932654	17	ENSG00000126353	rs35557848	38087439	T	C	0.206759	0.0342063	0.00932	0.00024236	-0.489854	0.0375039	5.47031e-39	-0.0698296	0.019763	0.000410319	0.691995	20	0.00309591
cg19751930	22	ENSG00000100385	rs6000649	37677490	C	T	0.471173	0.0323633	0.00913443	0.0003956	-1.08126	0.0225974	0	-0.0299312	0.00847111	0.000410362	0.142576	18	0.00309618
cg03096285	4	ENSG00000178950	rs13149952	1308437	G	C	0.441352	0.028978	0.0079772	0.00028058	0.492448	0.0323661	2.8155e-52	0.0588447	0.0166544	0.000410419	0.416199	20	0.00309655
cg18747408	10	ENSG00000170430	rs12413437	130840131	A	C	0.0934394	-0.0547299	0.0131404	3.1135e-05	-0.360033	0.0539691	2.53899e-11	0.152014	0.0430271	0.00041092	0.618622	15	0.00310004
cg20045320	11	ENSG00000174775	rs7482601	359532	A	G	0.203777	-0.0478614	0.0120461	7.0913e-05	-0.300872	0.0389739	1.16481e-14	0.159076	0.0450287	0.000411244	0.0131462	17	0.00310237
cg27179352	4	ENSG00000118762	rs3733377	88029482	G	C	0.197813	0.0424091	0.0098525	1.6744e-05	0.230433	0.0372682	6.28582e-10	0.184041	0.0520969	0.000411389	0.0148287	20	0.0031034
cg09543427	3	ENSG00000163520	rs9841601	13594807	A	G	0.205765	-0.0387638	0.0107575	0.00031408	0.722493	0.0404317	2.0389e-71	-0.0536528	0.0151892	0.000411962	0.389182	20	0.00310756
cg15698795	11	ENSG00000175505	rs10896169	67083743	G	T	0.0735587	-0.0652345	0.0162493	5.9547e-05	-0.496492	0.0668109	1.07529e-13	0.131391	0.0371987	0.000412226	0.0435605	20	0.00310943
cg00036347	1	ENSG00000143437	rs7551806	151811907	A	C	0.497018	0.0429322	0.0120184	0.00035399	0.709606	0.0300683	3.87685e-123	0.0605014	0.0171297	0.000412474	0.0131943	14	0.00311113
cg15758783	6	ENSG00000175003	rs2342479	160218957	C	T	0.49006	-0.0304082	0.00799838	0.00014365	-0.311818	0.0326682	1.36077e-21	0.0975191	0.0276106	0.000412514	0.0576405	20	0.00311137
cg21503701	3	ENSG00000157388	rs2612026	53776995	T	C	0.166998	0.046283	0.0108671	2.0534e-05	0.267246	0.0422887	2.6232e-10	0.173185	0.0490359	0.000412735	0.298569	18	0.00311281
cg21940313	17	ENSG00000004939	rs9915640	41603882	C	T	0.23161	-0.035722	0.00992609	0.00031969	-0.668705	0.0363686	1.6738e-75	0.0534197	0.0151254	0.000412764	0.88353	20	0.00311297
cg11046579	2	ENSG00000178623	rs6751700	241970939	A	G	0.307157	0.0332552	0.00860375	0.000111	0.274337	0.0315699	3.62927e-18	0.12122	0.0343244	0.00041305	0.231405	20	0.00311483
cg09259081	16	ENSG00000064270	rs193702	84542961	A	G	0.272366	0.0343556	0.00964774	0.00036945	-0.916866	0.0333952	6.04812e-166	-0.0374706	0.0106107	0.00041334	0.452761	20	0.0031169
cg02806733	2	ENSG00000135898	rs934822	231731975	A	G	0.259443	-0.037842	0.00939519	5.6301e-05	0.273159	0.0372317	2.18861e-13	-0.138535	0.0392368	0.000414419	0.0354365	12	0.00312457
cg15744492	19	ENSG00000160469	rs4252562	55876162	T	G	0.0576541	0.106325	0.0241374	1.0578e-05	-0.449278	0.0760936	3.54198e-09	-0.236659	0.0670297	0.000414533	0.02241	11	0.00312537
cg02792821	20	ENSG00000100985	rs380973	44455176	A	G	0.367793	0.0299456	0.00825947	0.00028829	-0.522907	0.0336843	2.3956e-54	-0.0572675	0.0162204	0.000414635	0.0202411	20	0.00312602
cg01973920	5	ENSG00000066230	rs4975639	1108250	G	A	0.411531	0.0674094	0.015625	1.6018e-05	-0.206296	0.0335845	8.11835e-10	-0.32676	0.092555	0.000414863	0.199058	20	0.00312768
cg27018309	16	ENSG00000183044	rs11640388	8956076	G	C	0.484095	-0.0352525	0.00800104	1.053e-05	0.189335	0.0320859	3.61563e-09	-0.186191	0.0527389	0.000414877	0.0425083	20	0.00312773
cg21299345	4	ENSG00000127418	rs6852931	1602712	G	T	0.45825	-0.0349972	0.00900088	0.00010099	-0.273914	0.0325291	3.74621e-17	0.127767	0.0361942	0.000415489	0.375747	20	0.00313188
cg26011014	1	ENSG00000084072	rs11808147	40788763	A	G	0.0914513	0.0555796	0.0137546	5.3269e-05	-0.4171	0.0575053	4.069e-13	-0.133252	0.0377488	0.000415599	0.0239771	12	0.00313259
cg03281154	5	ENSG00000164362	rs35188965	1104938	C	T	0.442346	-0.0360622	0.00973864	0.00021306	0.379877	0.0325123	1.53702e-31	-0.0949313	0.026893	0.000415611	0.555559	20	0.00313262
cg17743250	10	ENSG00000186188	rs1097215	94787804	A	G	0.515905	-0.0318395	0.00884136	0.00031675	-0.569091	0.0319384	5.08859e-71	0.0559481	0.0158501	0.000415824	0.0695673	20	0.00313394
cg12959048	11	ENSG00000171631	rs11544311	73106237	C	A	0.0954274	0.0523822	0.0132479	7.6855e-05	-0.393163	0.0502008	4.80941e-15	-0.133233	0.0377466	0.000416077	0.163778	20	0.00313561
cg01437917	17	ENSG00000142507	rs2279962	4688996	C	A	0.464215	-0.0299082	0.00799812	0.00018446	-0.351707	0.0329199	1.21303e-26	0.0850371	0.0240935	0.000416418	0.0651631	20	0.00313805
cg14740952	19	ENSG00000099866	rs6510799	482221	C	A	0.307157	-0.0390503	0.0101308	0.00011592	0.305435	0.0347873	1.63363e-18	-0.127851	0.0362242	0.000416424	0.109854	8	0.00313805
cg16520312	17	ENSG00000136448	rs113790915	43810782	C	G	0.239563	-0.0402403	0.0111044	0.00029031	-0.593264	0.038115	1.25662e-54	0.0678286	0.0192181	0.000416493	0.135593	20	0.00313845
cg11343211	17	ENSG00000187688	rs62072029	15820591	A	C	0.237575	-0.0376859	0.00912668	3.6403e-05	0.245301	0.0360797	1.05434e-11	-0.153631	0.0435303	0.000416682	0.0106768	19	0.00313969
cg12128164	19	ENSG00000105290	rs73590895	36392673	G	A	0.0218688	0.102676	0.0261301	8.5158e-05	-0.866635	0.107976	1.00532e-15	-0.118476	0.0335707	0.00041688	0.268394	11	0.00314101
cg14080585	20	ENSG00000130702	rs6089632	60632294	C	T	0.415507	-0.0326186	0.0079834	4.3925e-05	-0.231801	0.0331009	2.50803e-12	0.140718	0.0398742	0.00041705	0.0281817	20	0.00314218
cg19020666	1	ENSG00000057252	rs12406988	178453686	A	G	0.176938	-0.0377605	0.01056	0.00034916	0.898869	0.0411327	7.29381e-106	-0.0420089	0.0119044	0.00041734	0.0577174	20	0.00314419
cg27272246	3	ENSG00000144671	rs78615060	38664717	G	A	0.209742	-0.0383996	0.0108719	0.00041243	-1.55757	0.0188279	0	0.0246536	0.00698642	0.000417473	0.0614585	20	0.00314501
cg09355803	4	ENSG00000197465	rs568685	144260432	G	A	0.451292	-0.0585638	0.014759	7.2478e-05	0.253541	0.0328601	1.20259e-14	-0.230984	0.0654584	0.000417583	0.0212154	20	0.00314578
cg11619216	17	ENSG00000132470	rs820129	73668107	G	A	0.365805	-0.0370647	0.0083374	8.76471e-06	0.195376	0.0336767	6.5721e-09	-0.18971	0.0537619	0.000417592	0.124552	17	0.00314579
cg04582136	3	ENSG00000114812	rs17287575	42232450	C	G	0.205765	0.0443503	0.0098425	6.60611e-06	0.234374	0.0413058	1.39403e-08	0.189229	0.053626	0.000417649	0.0468791	15	0.00314616
cg13047336	7	ENSG00000002726	rs369386	151005033	T	C	0.481113	-0.0359804	0.00868589	3.43691e-05	0.217047	0.0322237	1.63223e-11	-0.165773	0.0469809	0.000417894	0.0115434	14	0.00314777
cg03014622	22	ENSG00000100100	rs5753191	30934887	A	G	0.492048	0.0339318	0.00795812	2.0098e-05	0.207251	0.0329759	3.27999e-10	0.163723	0.046401	0.000418009	0.0479389	19	0.00314858
cg02958947	17	ENSG00000169710	rs28450148	80340497	G	A	0.45825	-0.0500083	0.0119283	2.7602e-05	-0.214357	0.0328171	6.49545e-11	0.233294	0.0661229	0.00041841	0.185352	20	0.00315143
cg25898577	22	ENSG00000211638	rs240067	22292217	T	C	0.303181	-0.0377403	0.00978437	0.00011469	-0.304042	0.0348531	2.69697e-18	0.124129	0.0351865	0.00041912	0.0588311	20	0.0031563
cg12615879	12	ENSG00000111012	rs2277324	58013175	A	G	0.424453	-0.0287707	0.00812639	0.00039952	1.04229	0.0250034	0	-0.0276032	0.0078247	0.000419186	0.0541254	20	0.00315674
cg14187965	16	ENSG00000213918	rs9930050	3528737	G	T	0.0427435	0.116308	0.0307792	0.00015759	0.738803	0.0750766	7.52227e-23	0.157428	0.0446269	0.000419267	0.187814	18	0.00315729
cg01350081	15	ENSG00000131873	rs4965776	101590931	T	G	0.328032	0.0362822	0.00921991	8.3127e-05	-0.27837	0.0349722	1.72387e-15	-0.130338	0.0369477	0.00041929	0.0189942	20	0.00315741
cg02475777	4	ENSG00000178950	rs6599309	1388115	C	G	0.331014	-0.0308265	0.00856625	0.00031993	-0.608489	0.0340973	3.12269e-71	0.0506608	0.0143613	0.000419351	0.0539162	20	0.0031578
cg24862787	4	ENSG00000157404	rs13106834	55501728	G	A	0.465209	0.0282471	0.00796592	0.00039113	0.940543	0.0271355	3.05228e-263	0.0300328	0.00851369	0.000419369	0.020792	20	0.00315788
cg02450164	16	ENSG00000172831	rs67504868	66507076	C	T	0.175944	-0.0417316	0.0103619	5.6397e-05	-0.312122	0.0427011	2.6824e-13	0.133703	0.0379041	0.000419657	0.0371293	20	0.0031597
cg04865290	3	ENSG00000163932	rs11705797	52959216	A	G	0.116302	0.0429642	0.0121416	0.00040225	-1.54997	0.0350493	0	-0.0277194	0.00785847	0.000419775	0.0202644	20	0.00316047
cg13392029	1	ENSG00000142949	rs4448553	44411589	A	G	0.241551	-0.037788	0.00965752	9.12319e-05	0.325014	0.0398823	3.65964e-16	-0.116266	0.0329617	0.000419837	0.0933931	20	0.00316082
cg12834774	5	ENSG00000164362	rs35188965	1104938	C	T	0.442346	-0.0360622	0.00973864	0.00021306	0.377532	0.0325844	4.83673e-31	-0.095521	0.027081	0.000419918	0.521745	20	0.00316137
cg11647493	6	ENSG00000112739	rs3177253	4133855	T	C	0.274354	0.0346271	0.00949001	0.00026347	-0.483237	0.0350768	3.52769e-43	-0.0716566	0.0203155	0.000420009	0.341865	20	0.00316197
cg06071746	17	ENSG00000005381	rs7223587	57246585	A	C	0.304175	-0.0381915	0.0084727	6.55651e-06	0.163005	0.0287777	1.4765e-08	-0.234297	0.0664283	0.00042019	0.402651	20	0.00316324
cg22841866	12	ENSG00000111012	rs2277324	58013175	A	G	0.424453	-0.0287707	0.00812639	0.00039952	-1.02752	0.0253644	0	0.028	0.00793887	0.000420365	0.146047	20	0.0031642
cg19991086	2	ENSG00000115216	rs1275941	26957396	A	C	0.497018	-0.0292388	0.00796697	0.00024255	0.408348	0.0320253	3.08604e-37	-0.0716026	0.0203023	0.000420583	0.0716485	20	0.00316572
cg06953252	1	ENSG00000084072	rs10889285	40800486	G	A	0.0994036	0.0544761	0.0129274	2.5089e-05	-0.350768	0.0544451	1.17448e-10	-0.155305	0.0440382	0.000420926	0.0327397	7	0.00316813
cg10620318	6	ENSG00000185760	rs504218	74105462	G	A	0.432406	-0.0302174	0.00803442	0.00016924	-0.332239	0.0327451	3.44535e-24	0.0909509	0.0257906	0.000421074	0.604628	20	0.00316918
cg25458083	18	ENSG00000178342	rs12606295	77657865	C	A	0.134195	-0.0426039	0.0114681	0.0002032	-0.560872	0.0500417	3.72099e-29	0.0759601	0.0215407	0.000421341	0.0434057	20	0.00317096
cg20814349	1	ENSG00000203747	rs72480273	161644871	C	A	0.17992	-0.0472578	0.0131418	0.00032315	0.713969	0.0396637	1.92923e-72	-0.0661903	0.0187704	0.000421375	0.0157503	20	0.00317116
cg24188163	8	ENSG00000169495	rs7820268	39777529	T	C	0.322068	-0.0313003	0.0086897	0.00031578	-0.564766	0.0326798	6.44957e-67	0.0554217	0.015717	0.000421537	0.385885	20	0.00317225
cg16255816	17	ENSG00000173786	rs62065875	39890083	A	C	0.294235	0.0585237	0.0136859	1.9011e-05	0.234338	0.0375941	4.56513e-10	0.249741	0.0708241	0.000421557	0.142562	8	0.00317235
cg07505433	19	ENSG00000105426	rs10401977	5038785	C	T	0.347913	-0.0320207	0.00828438	0.000111	-0.285583	0.0331737	7.38853e-18	0.112124	0.0317984	0.000421741	0.0611861	20	0.00317355
cg26073410	20	ENSG00000088305	rs2235759	31388357	T	C	0.0606362	-0.0611585	0.0171514	0.00036275	-1.38648	0.0586361	1.31173e-123	0.0441106	0.0125103	0.000421996	0.0801787	20	0.00317529
cg02140579	4	ENSG00000171497	rs13137328	159017115	G	A	0.112326	0.046351	0.0126153	0.0002386	0.609	0.0486268	5.52113e-36	0.0761101	0.0215878	0.000422515	0.0152196	20	0.00317895
cg26943120	4	ENSG00000152953	rs7687596	5472092	G	A	0.459245	-0.0285172	0.00803165	0.00038435	0.826551	0.027772	1.21302e-194	-0.0345014	0.00978597	0.000422521	0.021392	20	0.00317895
cg01573194	16	ENSG00000103066	rs13336189	67814152	A	C	0.164016	-0.0495025	0.0108311	4.86789e-06	0.196598	0.0354851	3.01943e-08	-0.251795	0.0714192	0.000422532	0.0120951	20	0.00317897
cg00509649	5	ENSG00000164362	rs35188965	1104938	C	T	0.442346	-0.0360622	0.00973864	0.00021306	-0.383569	0.0333005	1.06568e-30	0.0940176	0.0266693	0.00042299	0.581742	20	0.00318221
cg00567854	1	ENSG00000133063	rs6665383	203299849	G	C	0.228628	-0.0435621	0.0103877	2.7456e-05	-0.24912	0.0382759	7.58873e-11	0.174864	0.0496037	0.00042314	0.0102457	18	0.00318318
cg20450507	20	ENSG00000100985	rs380973	44455176	A	G	0.367793	0.0299456	0.00825947	0.00028829	-0.506583	0.0336039	2.36167e-51	-0.0591129	0.0167692	0.000423345	0.022079	20	0.00318456
cg24377495	19	ENSG00000104833	rs2004270	6676680	C	G	0.082505	-0.125106	0.032653	0.00012742	-0.494031	0.0549235	2.36487e-19	0.253236	0.0718412	0.00042358	0.726424	14	0.00318614
cg07175733	10	ENSG00000156510	rs190437737	71253441	T	G	0.0248509	-0.102525	0.0271404	0.00015835	-0.90657	0.0925018	1.11949e-22	0.113092	0.0320844	0.000423772	0.262006	15	0.00318753
cg15773755	19	ENSG00000099875	rs2074625	1997729	A	C	0.313121	-0.0378519	0.0100622	0.00016869	0.365971	0.0362742	6.17983e-24	-0.103429	0.0293435	0.000423865	0.0170065	20	0.00318817
cg04803153	19	ENSG00000126247	rs1227863	37299414	C	G	0.292247	0.0363164	0.00896791	5.1305e-05	-0.266235	0.03719	8.13967e-13	-0.136407	0.0387001	0.000423916	0.0968168	20	0.00318849
cg04700828	11	ENSG00000174669	rs75154345	65779330	T	C	0.182903	-0.0401896	0.0108433	0.00021023	0.48278	0.0424133	5.09625e-30	-0.0832461	0.0236208	0.00042465	0.696011	20	0.00319366
cg07935340	2	ENSG00000156973	rs7590357	232786022	G	C	0.152087	-0.055904	0.0130935	1.9582e-05	-0.306856	0.049154	4.29979e-10	0.182183	0.051695	0.000424773	0.159588	9	0.00319447
cg12456884	17	ENSG00000129244	rs9675122	7420294	C	G	0.340954	0.0346156	0.00821833	2.5312e-05	-0.21693	0.0337163	1.24311e-10	-0.15957	0.0452808	0.000425056	0.0280093	20	0.00319635
cg21692620	17	ENSG00000173786	rs3817331	40817448	A	G	0.422465	0.0450605	0.012189	0.00021833	0.382803	0.0328316	2.05065e-31	0.117712	0.0334037	0.000425214	0.0695942	20	0.00319742
cg23390871	11	ENSG00000110651	rs689	2182224	A	T	0.274354	-0.0407985	0.00992713	3.96e-05	0.242166	0.0353766	7.62821e-12	-0.168474	0.0478138	0.000425825	0.061359	20	0.00320154
cg07232577	6	ENSG00000185127	rs11758466	170406892	C	T	0.298211	0.0343183	0.00901689	0.00014123	-0.320445	0.0343851	1.17086e-20	-0.107096	0.0303948	0.000425905	0.0332636	20	0.00320202
cg03233940	19	ENSG00000167642	rs4417644	37852472	G	A	0.156064	0.0480584	0.0110454	1.3552e-05	-0.26629	0.0443467	1.91649e-09	-0.180474	0.0512231	0.000426223	0.391374	20	0.00320424
cg13384923	1	ENSG00000215788	rs12133533	5922834	A	C	0.175944	-0.037571	0.0106181	0.00040256	-1.2347	0.0323917	0	0.0304294	0.00863672	0.000426285	0.495356	20	0.00320458
cg24635860	1	ENSG00000183520	rs11264060	37944506	A	G	0.329026	-0.0323145	0.00834783	0.00010839	0.284654	0.0334766	1.84631e-17	-0.113522	0.0322221	0.000426536	0.410709	20	0.00320635
cg26661402	16	ENSG00000187555	rs1657069	8950418	G	T	0.0874752	-0.0612971	0.015918	0.00011773	-0.538635	0.0617234	2.6247e-18	0.113801	0.0323018	0.000426619	0.0415466	20	0.00320685
cg10949862	15	ENSG00000138613	rs1542244	64361441	A	G	0.255467	0.034379	0.00902954	0.00014044	-0.34316	0.0369523	1.59348e-20	-0.100184	0.0284385	0.000426997	0.0889375	20	0.00320952
cg20898829	20	ENSG00000101224	rs57390951	3224852	G	A	0.0149105	-0.143913	0.0402417	0.00034862	2.59703	0.12693	4.85697e-93	-0.0554143	0.0157302	0.000427018	0.12226	7	0.00320961
cg06657917	19	ENSG00000099822	rs10853989	619408	G	A	0.333002	0.0532164	0.0145107	0.00024503	0.44217	0.0349332	1.01544e-36	0.120353	0.0341666	0.00042746	0.544047	20	0.00321257
cg07156839	1	ENSG00000175087	rs2186232	26502676	A	T	0.297217	-0.0313033	0.00878467	0.00036608	-0.759502	0.0326159	6.11038e-120	0.0412156	0.011701	0.000427661	0.0456358	20	0.00321373
cg00338002	1	ENSG00000090020	rs1000431	28225114	T	C	0.389662	0.0303429	0.00840524	0.0003062	0.529048	0.03292	4.09366e-58	0.0573537	0.0162834	0.000427939	0.514481	20	0.0032157
cg12477931	10	ENSG00000148834	rs72846192	105091459	C	A	0.254473	0.0427703	0.00938809	5.21869e-06	0.212943	0.0383453	2.80308e-08	0.200853	0.0570247	0.000427974	0.0834484	10	0.0032159
cg27656973	17	ENSG00000181856	rs222838	7193448	A	G	0.293241	0.0387459	0.0096034	5.4695e-05	0.261858	0.0362646	5.16945e-13	0.147965	0.0420106	0.000428159	0.0296642	10	0.00321717
cg07610327	2	ENSG00000115523	rs115063998	86434890	T	C	0.0248509	-0.0865984	0.0238013	0.00027434	1.10642	0.0788541	1.00346e-44	-0.0782688	0.0222233	0.000428439	0.431386	20	0.00321903
cg26813908	17	ENSG00000108576	rs4310926	28433275	G	A	0.457256	-0.0302086	0.00796934	0.00015028	-0.312895	0.0328671	1.73178e-21	0.0965457	0.0274145	0.000428782	0.0235279	20	0.00322144
cg12846203	22	ENSG00000239713	rs11703373	39243971	A	G	0.026839	-0.0888427	0.0232939	0.00013674	0.926845	0.101071	4.72006e-20	-0.0958549	0.0272195	0.000429027	0.089722	10	0.00322309
cg05219493	10	ENSG00000186188	rs1097215	94787804	A	G	0.515905	-0.0318395	0.00884136	0.00031675	-0.538394	0.0319817	1.36417e-63	0.059138	0.0167933	0.000429067	0.0842398	20	0.00322334
cg25497175	11	ENSG00000174775	rs34084668	362872	A	G	0.262425	0.0378511	0.0107027	0.00040531	-1.10429	0.0289417	0	-0.0342764	0.00973346	0.000429101	0.0126442	19	0.00322353
cg05655247	1	ENSG00000188157	rs2298217	1064979	T	C	0.12326	-0.0495579	0.013078	0.00015101	-0.407579	0.0427497	1.51205e-21	0.121591	0.0345286	0.000429193	0.180639	20	0.00322411
cg10211019	19	ENSG00000126247	rs35967992	37320867	G	A	0.289264	0.0350672	0.00900405	9.83611e-05	-0.303714	0.0368581	1.72059e-16	-0.115461	0.032791	0.00042973	0.0266252	20	0.00322784
cg15230883	3	ENSG00000010322	rs62257007	53369590	A	G	0.246521	-0.0342846	0.00957725	0.00034386	0.75574	0.0387091	6.92269e-85	-0.0453656	0.0128839	0.000429765	0.0600756	20	0.00322802
cg20902783	14	ENSG00000169413	rs3811332	21495519	C	T	0.242545	0.0408266	0.00943749	1.5184e-05	-0.222398	0.036694	1.35368e-09	-0.183574	0.0521355	0.000429771	0.104206	5	0.00322802
cg23497611	2	ENSG00000138061	rs13403092	37987680	C	T	0.215706	-0.036361	0.0101601	0.00034518	-0.734678	0.0373203	2.85643e-86	0.0494924	0.014056	0.000429787	0.0100353	20	0.00322808
cg03867377	3	ENSG00000163898	rs13069661	184289152	G	A	0.22167	0.034772	0.00961297	0.00029781	0.596811	0.0388373	2.72621e-53	0.058263	0.0165474	0.000429974	0.0212074	20	0.00322931
cg01383082	8	ENSG00000173273	rs9329221	10240202	T	G	0.413519	-0.0291453	0.00800432	0.00027137	-0.437686	0.0316899	2.17175e-43	0.0665897	0.0189127	0.000430087	0.051782	20	0.00323004
cg06530441	22	ENSG00000184164	rs131756	51021599	C	T	0.474155	-0.0337394	0.00937883	0.00032141	-0.532449	0.0310611	7.2144e-66	0.0633665	0.0179982	0.000430392	0.027585	20	0.00323214
cg04293602	11	ENSG00000173653	rs614520	65664006	G	A	0.38171	0.0349783	0.00844235	3.4249e-05	0.226547	0.033928	2.43388e-11	0.154398	0.0438561	0.000430662	0.0112794	15	0.00323393
cg01882395	17	ENSG00000136448	rs113790915	43810782	C	G	0.239563	-0.0402403	0.0111044	0.00029031	0.570791	0.0384599	7.93304e-50	-0.0704991	0.020026	0.000430939	0.0918214	20	0.00323595
cg06605933	1	ENSG00000118298	rs1046332	149817508	C	T	0.0924453	0.149618	0.0394084	0.00014669	-0.544532	0.0579239	5.41408e-21	-0.274765	0.0780502	0.000430967	0.0510072	20	0.0032361
cg16405210	4	ENSG00000178950	rs9685761	1377942	C	G	0.33499	-0.0306673	0.00854766	0.00033348	0.60667	0.0332886	3.29621e-74	-0.0505503	0.0143599	0.000431168	0.0931483	20	0.0032375
cg19510472	19	ENSG00000127507	rs7247343	14135108	A	G	0.184891	0.0391921	0.0103765	0.00015873	-0.397125	0.040894	2.70461e-22	-0.0986896	0.0280358	0.000431348	0.0959086	16	0.00323875
cg15219685	6	ENSG00000009413	rs117598088	111915879	A	G	0.0149105	0.108883	0.0289167	0.00016628	1.01992	0.102877	3.62004e-23	0.106757	0.0303281	0.000431446	0.0282305	20	0.00323934
cg11018769	15	ENSG00000166825	rs150311	89955362	A	C	0.406561	-0.0365733	0.00867281	2.4757e-05	-0.20598	0.0322267	1.64161e-10	0.177557	0.0504435	0.00043168	0.157145	16	0.00324091
cg24881471	17	ENSG00000132475	rs3760131	73996887	T	C	0.275348	-0.0423161	0.00959898	1.0414e-05	-0.214207	0.0366419	5.03654e-09	0.197547	0.0561248	0.00043189	0.128733	10	0.00324243
cg11225751	22	ENSG00000185686	rs2283800	22899414	A	G	0.406561	0.0340834	0.00921273	0.00021594	-0.370245	0.0324189	3.29797e-30	-0.0920565	0.0261558	0.000432295	0.0557022	20	0.00324505
cg20627754	2	ENSG00000171596	rs11695646	232584807	G	A	0.260437	0.0348312	0.00935167	0.00019563	-0.416797	0.0387581	5.68626e-27	-0.0835687	0.0237446	0.000432402	0.119935	20	0.00324574
cg08508368	8	ENSG00000133742	rs4617148	86194361	A	C	0.337972	-0.0325327	0.00841375	0.00011036	0.279224	0.0328584	1.93209e-17	-0.116511	0.0331052	0.000432507	0.0266061	20	0.00324646
cg02652361	11	ENSG00000162302	rs78287937	64773101	G	T	0.0795229	0.0774288	0.0173072	7.68421e-06	-0.323941	0.0568288	1.19595e-08	-0.239021	0.0679166	0.000432634	0.0114335	6	0.00324736
cg23090870	19	ENSG00000104814	rs3786870	38755864	T	C	0.208748	-0.0358468	0.00930993	0.00011793	-0.322366	0.0371643	4.16905e-18	0.111199	0.0315974	0.000432774	0.6851	20	0.00324835
cg07511934	16	ENSG00000141012	rs889574	89386808	A	G	0.321074	-0.0301309	0.00842305	0.00034729	0.64636	0.0329317	9.04089e-86	-0.0466164	0.0132462	0.0004328	0.210969	20	0.00324848
cg16206496	17	ENSG00000067191	rs9896717	37244233	A	G	0.263419	0.0389463	0.00893179	1.2982e-05	0.208772	0.0350371	2.54437e-09	0.18655	0.0530144	0.000433423	0.326161	20	0.00325273
cg27293155	2	ENSG00000138061	rs537116	37963797	A	G	0.400596	-0.0357905	0.00814308	1.1067e-05	-0.191659	0.0326361	4.28975e-09	0.18674	0.0530688	0.000433467	0.675831	10	0.003253
cg00058708	2	ENSG00000115138	rs1559472	24455830	A	G	0.508946	-0.0351414	0.00797111	1.0404e-05	0.18911	0.0323782	5.19967e-09	-0.185826	0.0528104	0.000433609	0.0539725	20	0.00325395
cg11402505	19	ENSG00000130402	rs8105865	39528414	T	G	0.498012	0.0284414	0.00795832	0.00035184	0.61374	0.0305038	4.9185e-90	0.0463412	0.0131699	0.000433632	0.0511882	20	0.00325406
cg25002649	6	ENSG00000112715	rs116450546	43057265	T	A	0.027833	0.103793	0.023342	8.72401e-06	-0.449292	0.0780703	8.66627e-09	-0.231014	0.0656542	0.000433748	0.0920204	20	0.00325462
cg04006303	17	ENSG00000178607	rs2584628	61894578	C	T	0.328032	-0.0311759	0.00835456	0.00019027	-0.362937	0.0343775	4.69365e-26	0.0858987	0.0244149	0.000434338	0.0604846	20	0.00325881
cg12054648	19	ENSG00000171051	rs3826653	52709992	T	G	0.152087	0.0505141	0.0113179	8.0745e-06	-0.261133	0.0456696	1.07873e-08	-0.193442	0.0549822	0.000434374	0.0524951	19	0.00325902
cg13692482	9	ENSG00000136807	rs10987641	130173451	A	G	0.387674	-0.0293598	0.00828201	0.00039261	-0.857781	0.0299673	3.38948e-180	0.0342276	0.00972893	0.000434609	0.329316	20	0.00326054
cg08577293	17	ENSG00000173757	rs2074164	40270238	C	G	0.189861	-0.0380791	0.0107435	0.00039351	-1.10651	0.0382545	5.78305e-184	0.0344136	0.00978192	0.000434674	0.468537	20	0.00326091
cg14933676	13	ENSG00000183087	rs2261452	114182103	A	G	0.28827	-0.03285	0.00871679	0.00016417	-0.339629	0.0346232	1.02674e-22	0.0967232	0.0274945	0.000434966	0.0703855	20	0.00326279
cg17156803	10	ENSG00000099194	rs112985454	102416279	G	A	0.40159	-0.03218	0.00824452	9.49289e-05	-0.273466	0.0336809	4.68802e-16	0.117675	0.0334509	0.000435102	0.410782	18	0.00326376
cg24156796	12	ENSG00000089127	rs876160	114173469	G	C	0.38171	0.0337586	0.00826201	4.38869e-05	0.229273	0.0331556	4.67666e-12	0.147242	0.0418564	0.000435164	0.655226	15	0.00326416
cg13055199	15	ENSG00000169752	rs2304903	75315778	G	A	0.212724	0.0658755	0.0179234	0.00023748	0.495074	0.0407939	6.80942e-34	0.133062	0.0378273	0.000435437	0.0786526	20	0.00326579
cg10643489	2	ENSG00000115596	rs503188	219463804	G	A	0.406561	0.0319672	0.00813704	8.5442e-05	0.265182	0.0335686	2.79575e-15	0.120548	0.0342698	0.00043543	0.252342	20	0.00326579
cg19194645	12	ENSG00000196498	rs7980142	125219121	C	T	0.0685885	0.0720135	0.0174156	3.54951e-05	-0.423862	0.063344	2.20989e-11	-0.169898	0.0482999	0.00043552	0.0868261	17	0.00326628
cg08022502	15	ENSG00000197299	rs871078	91478050	T	G	0.347913	-0.0310975	0.00866083	0.00032992	0.589428	0.0336553	1.12692e-68	-0.0527588	0.0149992	0.000435736	0.0191539	20	0.0032676
cg19159365	1	ENSG00000116678	rs4509558	66982415	G	A	0.408549	-0.0336532	0.00875977	0.00012214	0.288725	0.0330169	2.23444e-18	-0.116558	0.0331382	0.000435919	0.134798	11	0.00326884
cg17787159	19	ENSG00000160014	rs3760835	46974781	G	A	0.293241	0.0337111	0.00894951	0.00016535	-0.357682	0.0363969	8.59248e-23	-0.0942488	0.0267959	0.000435999	0.104844	20	0.00326933
cg19001086	19	ENSG00000127507	rs28371542	15769786	T	C	0.055666	-0.0749003	0.0193131	0.00010523	-0.596008	0.0713961	6.94862e-17	0.12567	0.0357303	0.000436156	0.0333253	16	0.00327044
cg24371225	5	ENSG00000151882	rs145857982	43158865	G	A	0.0695825	0.0753024	0.0174732	1.6355e-05	0.373334	0.0613665	1.17458e-09	0.201703	0.0573565	0.000437031	0.110814	20	0.0032767
cg06761584	7	ENSG00000128617	rs2402938	128444295	C	T	0.140159	-0.0473781	0.011366	3.0675e-05	-0.312897	0.0477767	5.78608e-11	0.151417	0.0430587	0.000437221	0.302906	20	0.00327795
cg22359828	1	ENSG00000135821	rs11803155	181511651	C	A	0.43837	0.0297876	0.007974	0.00018727	-0.335097	0.0321619	2.02918e-25	-0.0888925	0.0252793	0.000437415	0.0162189	20	0.00327927
cg04848137	8	ENSG00000077782	rs6474455	38485955	G	A	0.449304	-0.0327462	0.00803983	4.6411e-05	0.221407	0.0317767	3.2242e-12	-0.147901	0.0420616	0.000437626	0.0523944	12	0.00328067
cg12589798	20	ENSG00000100979	rs12479670	44844308	G	A	0.0188867	-0.115464	0.0259318	8.48371e-06	-0.502896	0.0877432	9.95758e-09	0.229599	0.0652971	0.000437749	0.0154741	7	0.00328154
cg19194924	14	ENSG00000152315	rs150723711	90123999	T	C	0.0337972	0.0871656	0.0199885	1.2959e-05	-0.448576	0.0754577	2.76917e-09	-0.194316	0.0552633	0.000437783	0.255641	7	0.00328173
cg22821472	8	ENSG00000137571	rs1873547	70724911	G	A	0.49503	0.0298596	0.00806186	0.00021239	-0.352252	0.0314815	4.60679e-29	-0.0847675	0.0241079	0.000437815	0.0108781	20	0.00328191
cg10002066	13	ENSG00000183087	rs61972030	114930040	G	A	0.191849	-0.0426175	0.0111482	0.00013194	0.394132	0.0439894	3.25538e-19	-0.10813	0.0307525	0.000437876	0.140806	20	0.00328225
cg27091100	19	ENSG00000126247	rs10410294	36097328	G	A	0.338966	0.0335844	0.00832203	5.4463e-05	-0.240072	0.0335141	7.87388e-13	-0.139893	0.0397872	0.000438062	0.0314159	20	0.00328352
cg25083618	10	ENSG00000186188	rs1097215	94787804	A	G	0.515905	-0.0318395	0.00884136	0.00031675	-0.528272	0.0325015	2.10085e-59	0.0602711	0.0171423	0.000438204	0.19392	20	0.00328452
cg05208878	22	ENSG00000185686	rs2283800	22899414	A	G	0.406561	0.0340834	0.00921273	0.00021594	-0.367516	0.0325347	1.37143e-29	-0.0927399	0.0263777	0.000438362	0.0724967	20	0.00328553
cg12091567	17	ENSG00000141337	rs62084746	66079556	C	T	0.235586	-0.0389407	0.009898	8.3474e-05	-0.299843	0.0382758	4.73537e-15	0.12987	0.0369397	0.00043853	0.0796674	20	0.0032866
cg26677004	1	ENSG00000143322	rs2777914	179790983	A	G	0.350895	-0.0350116	0.00821906	2.04609e-05	-0.214057	0.0343811	4.78488e-10	0.163562	0.0465237	0.000438647	0.0801548	20	0.00328741
cg18898336	4	ENSG00000197386	rs7680029	3411110	G	A	0.208748	-0.0504242	0.0110735	5.2736e-06	-0.212313	0.0383821	3.1737e-08	0.237499	0.0675553	0.000438718	0.0437064	14	0.00328788
cg08471713	17	ENSG00000108786	rs118191569	41704192	T	C	0.0337972	-0.0879075	0.0246987	0.00037199	1.5988	0.0709673	2.17064e-112	-0.0549833	0.0156398	0.00043877	0.0688783	7	0.00328816
cg00204645	16	ENSG00000102996	rs41522747	58060611	T	G	0.201789	0.0350504	0.00955313	0.0002435	0.431954	0.0351626	1.09758e-34	0.0811439	0.0230814	0.000438844	0.0785541	20	0.00328858
cg15597984	22	ENSG00000100393	rs62240993	42346728	G	A	0.0805169	-0.0573488	0.0154462	0.00020498	0.520728	0.0476572	8.60878e-28	-0.110132	0.0313285	0.000439102	0.239857	20	0.00329034
cg20530843	3	ENSG00000157017	rs62245551	10174836	T	C	0.266402	0.054542	0.0150869	0.00030012	-0.553009	0.0367231	3.019e-51	-0.0986277	0.0280566	0.000439233	0.083	20	0.00329126
cg26071135	11	ENSG00000177830	rs10902227	845789	T	C	0.230616	0.0422483	0.0110789	0.00013707	-0.353501	0.0389902	1.2301e-19	-0.119514	0.0339999	0.000439554	0.0124877	20	0.00329348
cg24435741	11	ENSG00000148926	rs7111970	10471680	A	G	0.464215	-0.0292684	0.0079642	0.00023785	-0.382095	0.0317171	2.01244e-33	0.0765999	0.0217918	0.000439619	0.0609268	20	0.0032939
cg22293481	15	ENSG00000166825	rs13380179	90763961	A	G	0.150099	0.0447547	0.0109585	4.4267e-05	0.306719	0.0444273	5.06209e-12	0.145914	0.0415116	0.000439708	0.114589	20	0.00329445
cg23278418	1	ENSG00000162496	rs192180929	12568526	A	G	0.0109344	-0.254598	0.0647304	8.3822e-05	1.2464	0.159147	4.81237e-15	-0.204267	0.0581154	0.000440013	0.391025	20	0.00329655
cg11234637	10	ENSG00000186188	rs835267	94790035	G	A	0.516899	-0.0317458	0.00884138	0.00032992	-0.549514	0.0319672	3.16031e-66	0.0577708	0.0164367	0.000440181	0.0969966	20	0.00329775
cg25789721	3	ENSG00000157087	rs696219	10357952	A	C	0.399602	0.0340081	0.00843288	5.51159e-05	0.234845	0.0327651	7.63714e-13	0.144811	0.041202	0.000440308	0.576792	20	0.00329858
cg20168901	1	ENSG00000157873	rs2279702	2234632	A	G	0.189861	0.0542376	0.0146248	0.00020841	-0.456766	0.0414791	3.3472e-28	-0.118743	0.0337852	0.00044036	0.149459	20	0.00329891
cg19476647	12	ENSG00000139193	rs7977602	6498734	A	G	0.345924	0.0391698	0.00873001	7.23011e-06	-0.194683	0.0344352	1.5711e-08	-0.201198	0.0572476	0.000440551	0.0370036	9	0.00330021
cg21465150	17	ENSG00000196689	rs59452400	3439260	G	T	0.126243	0.0455911	0.01147	7.0438e-05	0.350999	0.046679	5.5024e-14	0.12989	0.0369629	0.000441326	0.5943	12	0.00330561
cg15834037	1	ENSG00000143776	rs9662124	226891213	C	T	0.27336	0.0316257	0.00843621	0.00017768	-0.335064	0.0332178	6.3134e-24	-0.0943869	0.0268605	0.000441465	0.0318758	20	0.00330642
cg23982607	1	ENSG00000067606	rs61422524	1767565	C	A	0.496024	0.0283642	0.00804566	0.00042284	1.05015	0.024068	0	0.0270096	0.0076864	0.000441494	0.101252	20	0.00330654
cg26354238	2	ENSG00000115596	rs662250	219374117	T	A	0.39165	0.0311305	0.00821863	0.00015199	0.310394	0.0329826	4.92168e-21	0.100293	0.0285423	0.00044166	0.0363961	17	0.0033076
cg09996284	1	ENSG00000177628	rs10908491	156208230	A	G	0.514911	-0.0510747	0.0131887	0.00010768	0.265311	0.0317401	6.33355e-17	-0.192509	0.0547864	0.000441722	0.0169269	7	0.00330801
cg07100128	2	ENSG00000115661	rs939574	220118531	G	C	0.0944334	-0.0581923	0.0140629	3.5035e-05	0.342457	0.0514781	2.88201e-11	-0.169926	0.0483609	0.0004419	0.208377	20	0.00330927
cg06679563	19	ENSG00000124299	rs3848599	33635887	G	T	0.368787	-0.0309688	0.00825483	0.00017571	-0.334237	0.0333441	1.1972e-23	0.0926554	0.0263707	0.000442113	0.0772876	20	0.00331075
cg26500588	5	ENSG00000164362	rs35188965	1104938	C	T	0.442346	-0.0360622	0.00973864	0.00021306	0.368089	0.0330851	9.42598e-29	-0.0979715	0.0278843	0.000442244	0.746193	20	0.0033116
cg23973524	19	ENSG00000096996	rs75186747	18817642	G	T	0.0944334	0.0636785	0.0160683	7.40141e-05	-0.447282	0.0588895	3.07145e-14	-0.142368	0.0405204	0.000442265	0.127919	20	0.0033117
cg19740763	11	ENSG00000137496	rs72477721	71909922	C	G	0.0387674	0.0884204	0.0248567	0.00037483	2.15752	0.0962085	2.22356e-111	0.0409825	0.011665	0.00044262	0.106369	20	0.00331399
cg27037013	21	ENSG00000159131	rs8128167	35307200	C	T	0.39662	-0.0312417	0.00807361	0.00010901	0.278214	0.0332073	5.37946e-17	-0.112294	0.0319653	0.000443076	0.143398	20	0.00331697
cg20066188	22	ENSG00000100385	rs6000649	37677490	C	T	0.471173	0.0323633	0.00913443	0.0003956	-0.770633	0.0284895	3.84432e-161	-0.0419957	0.0119544	0.000443085	0.0379229	16	0.00331698
cg11260087	10	ENSG00000156510	rs2306141	71390455	G	C	0.0874752	0.0610724	0.0154013	7.32731e-05	0.450599	0.0595005	3.64633e-14	0.135536	0.0385819	0.000443165	0.197713	6	0.00331746
cg17419597	1	ENSG00000177628	rs10908491	156208230	A	G	0.514911	-0.0510747	0.0131887	0.00010768	0.268023	0.0321269	7.26468e-17	-0.190561	0.0542506	0.000443732	0.0108444	6	0.00332146
cg13728834	9	ENSG00000165280	rs4879932	35860341	T	C	0.082505	-0.0543638	0.0146415	0.00020482	0.708952	0.0654234	2.31509e-27	-0.076682	0.021831	0.00044387	0.21929	20	0.0033223
cg00786761	3	ENSG00000114770	rs4404430	184215130	T	C	0.336978	-0.0307236	0.00864478	0.00037942	-0.711521	0.0308846	1.93678e-117	0.0431801	0.0122934	0.000443995	0.131221	20	0.00332311
cg18025831	3	ENSG00000010322	rs1108506	53319203	G	C	0.248509	-0.034067	0.00956991	0.00037114	0.823481	0.0381389	2.15159e-103	-0.0413694	0.0117782	0.00044411	0.0485553	20	0.00332385
cg10479234	2	ENSG00000054219	rs12692610	161581449	A	G	0.232604	-0.0468119	0.0103119	5.63611e-06	0.205823	0.0371284	2.96413e-08	-0.227438	0.0647563	0.000444377	0.0629121	20	0.00332566
cg24009118	11	ENSG00000175294	rs565427	65532825	A	G	0.341948	-0.0371126	0.00858215	1.5295e-05	0.20564	0.0341582	1.7416e-09	-0.180473	0.0513846	0.000444398	0.0888834	20	0.00332577
cg14759931	18	ENSG00000178342	rs9958792	77627876	T	C	0.207753	-0.0380927	0.0104056	0.00025143	-0.517929	0.0416264	1.54013e-35	0.0735482	0.0209423	0.00044484	0.0654107	20	0.00332889
cg17330765	1	ENSG00000175087	rs2186232	26502676	A	T	0.297217	-0.0313033	0.00878467	0.00036608	0.702019	0.0338721	2.03537e-95	-0.0445904	0.012697	0.000444961	0.161005	20	0.00332954
cg01059398	3	ENSG00000144959	rs231988	172276979	T	C	0.12326	-0.0477508	0.0117868	5.0956e-05	-0.349797	0.0496738	1.8965e-12	0.13651	0.0388745	0.000445495	0.0366859	16	0.00333316
cg06622468	19	ENSG00000180739	rs7249333	10494365	A	G	0.16501	-0.0395129	0.0109278	0.00029942	-0.675108	0.0458338	4.16961e-49	0.0585282	0.0166674	0.00044551	0.261853	20	0.00333322
cg03887787	11	ENSG00000175505	rs7940980	66172910	T	C	0.332008	0.0345885	0.00854039	5.1218e-05	0.242305	0.0343822	1.82313e-12	0.142748	0.0406522	0.000445665	0.0626429	20	0.00333401
cg22331740	19	ENSG00000182324	rs1799270	48969879	T	C	0.110338	-0.0506808	0.0139494	0.00027993	-0.775374	0.0567292	1.57683e-42	0.065363	0.0186152	0.000445982	0.105407	20	0.00333626
cg02502307	5	ENSG00000066230	rs4975639	1108250	G	A	0.411531	0.0674094	0.015625	1.6018e-05	-0.205602	0.0340269	1.51899e-09	-0.327863	0.0933793	0.000446269	0.0536248	20	0.00333834
cg10921517	11	ENSG00000117984	rs10742226	1517172	A	T	0.430418	-0.0328077	0.00883874	0.00020579	-0.350934	0.0324225	2.65629e-27	0.0934867	0.0266262	0.000446284	0.449197	20	0.00333839
cg02517711	2	ENSG00000138074	rs4335905	26699126	G	C	0.472167	-0.0287616	0.00805421	0.00035562	0.604183	0.0314209	2.12851e-82	-0.0476041	0.0135587	0.000446476	0.123522	20	0.00333952
cg04414095	2	ENSG00000135929	rs72959687	220441405	C	A	0.197813	0.0472435	0.0114685	3.7986e-05	0.254818	0.0379696	1.93171e-11	0.185401	0.0528093	0.000446808	0.0784156	20	0.00334175
cg22352434	19	ENSG00000065989	rs755258	10215586	T	C	0.477137	0.0345214	0.00872634	7.6215e-05	-0.250198	0.0328545	2.62996e-14	-0.137976	0.039303	0.00044713	0.318135	18	0.0033441
cg02532341	3	ENSG00000157087	rs6442166	10415213	C	T	0.447316	0.0337861	0.00831843	4.87381e-05	0.223068	0.0319578	2.95018e-12	0.151461	0.0431447	0.000447207	0.162899	20	0.00334455
cg12741639	22	ENSG00000100385	rs6000649	37677490	C	T	0.471173	0.0323633	0.00913443	0.0003956	-0.746491	0.02873	7.70886e-149	-0.0433539	0.0123497	0.000447239	0.125163	17	0.00334467
cg07268726	11	ENSG00000149506	rs589294	60711566	C	T	0.423459	0.0290883	0.00818926	0.00038231	-0.7022	0.0305305	4.66474e-117	-0.0414245	0.0118005	0.000447453	0.343135	20	0.00334614
cg22436229	1	ENSG00000175087	rs61776569	26416647	G	A	0.185885	-0.0493028	0.0108111	5.1056e-06	0.236179	0.0429517	3.82545e-08	-0.208751	0.059469	0.000447679	0.0648512	20	0.00334771
cg11977488	1	ENSG00000067606	rs2247560	1846765	A	G	0.49006	-0.0333445	0.00870298	0.00012742	0.283735	0.0323959	1.98117e-18	-0.11752	0.0334795	0.000447744	0.100503	20	0.00334813
cg07831351	20	ENSG00000101224	rs57390951	3224852	G	A	0.0149105	-0.143913	0.0402417	0.00034862	2.37954	0.130006	7.79473e-75	-0.0604792	0.0172314	0.000448383	0.148586	7	0.00335254
cg07918509	17	ENSG00000007312	rs11079520	62079334	G	A	0.405567	-0.0362574	0.00831019	1.2829e-05	0.195252	0.0330511	3.47207e-09	-0.185696	0.0529107	0.000448775	0.0116069	7	0.00335529
cg06985993	16	ENSG00000167397	rs7205802	30114124	T	C	0.478131	-0.0310957	0.00869374	0.00034783	-0.569345	0.0313692	1.28873e-73	0.0546167	0.0155634	0.000449286	0.046447	20	0.00335873
cg08512167	19	ENSG00000130202	rs4572514	45903766	C	T	0.16004	0.046626	0.0112482	3.3952e-05	-0.284781	0.0431939	4.30757e-11	-0.163726	0.0466555	0.000449382	0.0403316	20	0.00335939
cg01175394	2	ENSG00000144152	rs72827900	113858601	T	C	0.0457256	0.0810059	0.0217197	0.00019178	-0.804229	0.0776124	3.68695e-25	-0.100725	0.0287029	0.000449422	0.449501	17	0.00335962
cg15273822	11	ENSG00000168056	rs11227506	66279546	C	T	0.300199	-0.034993	0.00862108	4.9283e-05	-0.247471	0.0354405	2.89499e-12	0.141402	0.0402948	0.000449467	0.0409479	20	0.00335984
cg08702805	5	ENSG00000164362	rs35188965	1104938	C	T	0.442346	-0.0360622	0.00973864	0.00021306	0.351163	0.03195	4.22203e-28	-0.102694	0.0292642	0.000449468	0.0999349	20	0.00335984
cg08477528	11	ENSG00000110324	rs7125694	117670657	C	T	0.482107	-0.0336268	0.00795335	2.3578e-05	-0.206021	0.0327519	3.16729e-10	0.16322	0.0465144	0.000449763	0.43376	20	0.00336193
cg24741609	1	ENSG00000116157	rs12408559	54043703	C	T	0.202783	0.0354391	0.0098854	0.00033708	0.613912	0.0358664	1.115e-65	0.0577267	0.0164517	0.000450027	0.293784	10	0.00336365
cg26544277	2	ENSG00000115661	rs11689596	220093423	T	G	0.0944334	-0.0553927	0.0141286	8.83291e-05	0.409207	0.0520552	3.81002e-15	-0.135366	0.0385827	0.000450711	0.300369	20	0.00336858
cg01598046	3	ENSG00000178467	rs149065620	48603508	A	C	0.0139165	0.225383	0.0493611	4.97119e-06	-0.75483	0.137698	4.21024e-08	-0.298587	0.0851068	0.000450845	0.0628361	5	0.00336939
cg14467281	9	ENSG00000086061	rs20583	33026572	T	C	0.488072	0.0433797	0.0118433	0.00024947	0.393779	0.0322893	3.29069e-34	0.110162	0.0314032	0.000451495	0.0638199	20	0.00337387
cg10558616	6	ENSG00000197442	rs3757161	136872511	C	G	0.135189	0.0602994	0.0165959	0.00027971	0.644184	0.0478319	2.42391e-41	0.0936059	0.0266837	0.000451525	0.0132532	20	0.00337403
cg14273126	19	ENSG00000011304	rs113862848	864861	T	C	0.28827	0.0646881	0.0166851	0.00010575	0.303271	0.0368179	1.7653e-16	0.213302	0.0608067	0.000451721	0.154697	20	0.00337537
cg02236673	11	ENSG00000110324	rs1317876	117958909	G	A	0.471173	-0.0347388	0.00797821	1.3355e-05	-0.186428	0.0314872	3.205e-09	0.186339	0.0531219	0.000451886	0.0117799	13	0.00337648
cg19621076	1	ENSG00000169442	rs7365446	26767765	G	A	0.306163	-0.0377176	0.00869911	1.4523e-05	-0.214993	0.0360327	2.42229e-09	0.175437	0.0500174	0.000452317	0.199516	18	0.00337951
cg16072661	14	ENSG00000169413	rs45440293	21058322	C	T	0.147117	0.0474622	0.0121034	8.8036e-05	0.355275	0.0452968	4.38944e-15	0.133593	0.0380883	0.000452425	0.176634	18	0.00338007
cg14945456	17	ENSG00000141574	rs112366208	79795299	T	C	0.170974	-0.046439	0.012784	0.00028058	-0.539823	0.0401044	2.67282e-41	0.0860263	0.024529	0.000452967	0.028291	6	0.0033835
cg16680159	1	ENSG00000196878	rs12023563	210436110	A	G	0.315109	0.0311253	0.00864926	0.00031993	0.533069	0.034159	6.67481e-55	0.0583888	0.0166512	0.000453906	0.0885465	20	0.00338981
cg16626067	16	ENSG00000103066	rs75957286	67881989	G	T	0.0188867	-0.142973	0.037217	0.00012223	1.05959	0.123423	9.0771e-18	-0.134932	0.03848	0.000453952	0.0362897	20	0.0033901
cg07141036	6	ENSG00000185127	rs11758466	170406892	C	T	0.298211	0.0343183	0.00901689	0.00014123	-0.306348	0.0339744	1.93243e-19	-0.112024	0.031948	0.000454134	0.0483121	20	0.00339109
cg01336446	17	ENSG00000168646	rs6504292	63315138	G	C	0.312127	0.038439	0.00845631	5.4779e-06	-0.187242	0.0339863	3.60165e-08	-0.20529	0.0585501	0.000454497	0.265348	20	0.00339354
cg15779716	3	ENSG00000163815	rs11713965	45188341	A	T	0.371769	-0.0323607	0.00884076	0.00025182	-0.298575	0.0244867	3.37304e-34	0.108384	0.0309153	0.000455171	0.128076	20	0.00339807
cg06574809	17	ENSG00000169710	rs7213338	80357420	T	C	0.457256	-0.0441938	0.011914	0.00020775	-0.344334	0.0321113	7.92623e-27	0.128346	0.0366119	0.000455612	0.0140057	20	0.00340118
cg05156120	17	ENSG00000108786	rs118191569	41704192	T	C	0.0337972	-0.0879075	0.0246987	0.00037199	-1.4748	0.0728517	4.02571e-91	0.0596065	0.017004	0.000455869	0.0228709	5	0.00340297
cg27076046	21	ENSG00000142185	rs2838537	45683575	G	T	0.351889	-0.0357456	0.00991665	0.00031263	-0.495582	0.0329654	4.43537e-51	0.0721285	0.0205773	0.000456177	0.0111063	20	0.0034052
cg19985056	5	ENSG00000095015	rs13176773	56594919	T	G	0.0735587	0.0546813	0.0155424	0.00043448	1.94992	0.0477519	0	0.0280429	0.00800032	0.000456235	0.222034	20	0.00340558
cg01133262	22	ENSG00000128383	rs7291841	38831661	G	A	0.465209	0.0386375	0.00872651	9.52868e-06	-0.19238	0.0335315	9.62104e-09	-0.20084	0.0572978	0.000456276	0.0186411	11	0.00340575
cg06998507	16	ENSG00000103150	rs244810	84269756	A	G	0.230616	0.0344715	0.00932668	0.00021902	0.385876	0.0349259	2.23123e-28	0.089333	0.0254867	0.000456472	0.49292	20	0.00340716
cg21940313	17	ENSG00000037042	rs9915640	41603882	C	T	0.23161	0.0350503	0.00981691	0.00035644	-0.668705	0.0363686	1.6738e-75	-0.0524151	0.0149547	0.000456729	0.434992	20	0.00340901
cg19835606	7	ENSG00000055118	rs2303942	150775306	A	G	0.459245	-0.0351084	0.00861852	4.6292e-05	-0.22215	0.0323082	6.15747e-12	0.158039	0.0450933	0.000457094	0.0103591	20	0.00341161
cg00650410	22	ENSG00000025708	rs5771303	50461477	T	C	0.204771	0.0494947	0.0115077	1.7003e-05	-0.237734	0.0393332	1.50245e-09	-0.208194	0.0594108	0.000457795	0.240889	11	0.0034163
cg26190233	22	ENSG00000100429	rs62239294	50604277	A	G	0.309145	0.116749	0.0315846	0.00021868	0.385418	0.0350075	3.43637e-28	0.302915	0.0864443	0.000458035	0.113267	20	0.003418
cg00764796	16	ENSG00000103260	rs12932502	416650	A	G	0.253479	0.0491296	0.0131335	0.00018344	0.345321	0.0344939	1.36274e-23	0.142272	0.0406011	0.000458069	0.287271	20	0.00341819
cg27656949	17	ENSG00000173868	rs62064567	46695081	C	G	0.134195	0.0503967	0.0114361	1.0491e-05	0.270406	0.0467947	7.53422e-09	0.186374	0.0531872	0.000458132	0.0139916	20	0.00341849
cg13016115	14	ENSG00000157227	rs75969592	23558534	G	A	0.0119284	-0.110239	0.0291698	0.00015733	1.07208	0.114592	8.31049e-21	-0.102827	0.0293446	0.000458135	0.470277	3	0.00341849
cg25471478	19	ENSG00000105426	rs10401977	5038785	C	T	0.347913	-0.0320207	0.00828438	0.000111	-0.270109	0.0325397	1.03311e-16	0.118547	0.0338324	0.000458394	0.0498	20	0.00342017
cg20636714	10	ENSG00000196139	rs10904495	5453524	T	C	0.379722	0.0327485	0.00813304	5.6589e-05	0.236205	0.0332207	1.15887e-12	0.138644	0.0395701	0.000458736	0.151091	20	0.00342247
cg11247378	22	ENSG00000239713	rs5757655	39797178	G	C	0.343936	0.0299514	0.00853804	0.00045149	1.37655	0.01956	0	0.0217584	0.00621021	0.000458929	0.212446	20	0.00342385
cg10188048	19	ENSG00000099308	rs2006885	18273410	A	G	0.0576541	0.086312	0.0193872	8.50739e-06	0.470753	0.0829059	1.36158e-08	0.183349	0.052333	0.000459175	0.475593	6	0.00342562
cg11161846	1	ENSG00000026751	rs10908821	161008535	G	C	0.130219	0.0423373	0.011838	0.00034836	0.880466	0.0505278	5.29391e-68	0.0480851	0.0137254	0.000459407	0.0421071	20	0.00342728
cg16987735	1	ENSG00000143546	rs6701221	152778558	T	C	0.139165	-0.0424946	0.0112993	0.00016937	0.432549	0.0449065	5.84537e-22	-0.0982423	0.0280432	0.000459625	0.260006	20	0.00342872
cg22772691	5	ENSG00000164362	rs35188965	1104938	C	T	0.442346	-0.0360622	0.00973864	0.00021306	-0.355285	0.0328647	3.06871e-27	0.101502	0.0289743	0.000459726	0.454223	20	0.00342941
cg23806034	1	ENSG00000117691	rs2487265	213083016	C	T	0.0596421	-0.0780281	0.017871	1.2643e-05	-0.431272	0.073481	4.37998e-09	0.180925	0.0516465	0.000459789	0.188436	4	0.00342982
cg24997888	1	ENSG00000143322	rs116774799	178997314	A	G	0.0298211	-0.117345	0.0268671	1.2562e-05	-0.522192	0.0890516	4.52041e-09	0.224715	0.0641538	0.000460462	0.971756	6	0.00343452
cg12459028	1	ENSG00000133048	rs999051	203411859	C	T	0.153082	-0.0433234	0.0121586	0.00036636	0.888167	0.0465089	2.68953e-81	-0.0487784	0.0139258	0.000460484	0.0303552	20	0.00343462
cg06477444	19	ENSG00000104951	rs35843988	50415320	G	C	0.230616	0.0420144	0.0109675	0.00012773	-0.339601	0.0392713	5.26038e-18	-0.123717	0.0353223	0.000460893	0.224332	20	0.00343761
cg20795401	2	ENSG00000091409	rs12692990	173057849	G	A	0.181909	-0.041942	0.0106565	8.292e-05	0.327717	0.0426885	1.62947e-14	-0.127982	0.0365419	0.000461182	0.512586	20	0.00343939
cg11846968	20	ENSG00000100983	rs6059655	32665748	A	G	0.0417495	0.0659445	0.0167943	8.6155e-05	0.377925	0.0487879	9.46219e-15	0.174491	0.0498214	0.000461197	0.235393	20	0.00343943
cg22551942	19	ENSG00000099875	rs2074625	1997729	A	C	0.313121	-0.0378519	0.0100622	0.00016869	0.347019	0.036161	8.27058e-22	-0.109077	0.0311442	0.000461206	0.0233746	20	0.00343944
cg19394923	15	ENSG00000178802	rs35364449	74278126	T	C	0.102386	0.0465917	0.0125267	0.0001997	0.51318	0.0493421	2.46777e-25	0.0907903	0.0259239	0.000461464	0.0980832	20	0.00344098
cg21940220	17	ENSG00000187997	rs12450989	76188753	A	C	0.275348	0.0359117	0.0100875	0.00037085	0.668849	0.0342963	1.05442e-84	0.0536917	0.0153312	0.000461552	0.0202248	20	0.00344151
cg06391982	3	ENSG00000163520	rs9310431	13811594	G	T	0.345924	-0.0382907	0.00867324	1.011e-05	-0.196423	0.0341503	8.83483e-09	0.19494	0.0556638	0.000461608	0.443511	20	0.00344186
cg15062470	2	ENSG00000163794	rs809059	27709965	G	A	0.398608	-0.0324178	0.00809353	6.19129e-05	0.235768	0.0326793	5.40878e-13	-0.137499	0.0392639	0.000461938	0.283314	20	0.00344413
cg17162578	20	ENSG00000101188	rs13039413	61610124	T	C	0.26839	-0.0447725	0.0103377	1.4843e-05	0.214092	0.0359725	2.656e-09	-0.209127	0.059718	0.000461931	0.835738	20	0.00344413
cg06543101	6	ENSG00000112164	rs11753141	39283083	A	G	0.491054	0.0306036	0.00821573	0.00019532	0.343107	0.0334043	9.48708e-25	0.0891954	0.0254711	0.000462087	0.961716	20	0.00344505
cg05175606	16	ENSG00000141012	rs77651727	89708267	T	C	0.0506958	0.0642019	0.0162966	8.1618e-05	0.426522	0.0558369	2.19386e-14	0.150524	0.0429902	0.000462885	0.0487091	20	0.00345087
cg09678539	2	ENSG00000138080	rs67100745	27250750	C	G	0.370775	-0.0360518	0.00817239	1.027e-05	-0.193391	0.0336015	8.64182e-09	0.186419	0.0532436	0.000463093	0.422997	20	0.0034523
cg03411082	16	ENSG00000103260	rs3848369	415078	T	C	0.353877	0.0435029	0.0121918	0.00035944	0.588159	0.0324051	1.27903e-73	0.0739646	0.0211256	0.000463194	0.0167189	20	0.00345293
cg00531924	6	ENSG00000203797	rs9487566	111291435	A	G	0.0328032	0.085028	0.0219926	0.00011054	-0.621797	0.0753386	1.53989e-16	-0.136746	0.0390578	0.000463323	0.0961766	20	0.00345382
cg06385118	4	ENSG00000170180	rs11100790	144442611	C	T	0.207753	-0.0419118	0.0103511	5.1437e-05	0.268219	0.0384841	3.17813e-12	-0.156259	0.0446319	0.000463401	0.0739441	6	0.00345434
cg20322977	10	ENSG00000186188	rs1097215	94787804	A	G	0.515905	-0.0318395	0.00884136	0.00031675	-0.483266	0.0323363	1.67888e-50	0.0658841	0.0188187	0.000463524	0.183241	20	0.00345519
cg11325573	5	ENSG00000066230	rs7378954	1199505	A	C	0.0805169	0.0963943	0.0260188	0.00021156	0.510933	0.0477661	1.05646e-26	0.188663	0.0538921	0.000463926	0.056764	20	0.00345793
cg23154021	12	ENSG00000111186	rs2189670	1625937	A	G	0.431412	-0.0313424	0.00880354	0.00037057	0.585395	0.0304426	2.09853e-82	-0.0535406	0.0152942	0.000464022	0.0138937	20	0.00345858
cg05622882	6	ENSG00000151914	rs75605545	55636562	A	C	0.0218688	0.0996711	0.0264801	0.00016722	-0.879426	0.0923042	1.61153e-21	-0.113337	0.0323753	0.00046403	0.221066	14	0.00345858
cg17914753	19	ENSG00000269858	rs35687748	41696365	T	G	0.286282	-0.0391492	0.0104862	0.00018891	-0.358143	0.0355571	7.32062e-24	0.109312	0.0312259	0.000464098	0.489737	8	0.00345902
cg17985854	11	ENSG00000173039	rs501353	65739549	G	T	0.469185	0.0280674	0.00797959	0.0004358	0.973576	0.0271362	6.87007e-282	0.0288292	0.00823547	0.000464187	0.389493	20	0.00345962
cg06366792	12	ENSG00000089041	rs12825376	121179939	T	C	0.0755467	0.048304	0.0131712	0.00024503	0.58106	0.0495504	9.30756e-32	0.0831308	0.0237502	0.000464876	0.0247989	20	0.00346457
cg27000590	8	ENSG00000173273	rs4382480	8721473	A	G	0.409543	-0.0300854	0.00798869	0.00016588	-0.308716	0.0325553	2.47496e-21	0.0974534	0.0278431	0.000465101	0.338548	20	0.00346611
cg24924294	19	ENSG00000186111	rs6510768	3761471	C	G	0.161034	0.0497641	0.0127535	9.5401e-05	-0.360747	0.0455668	2.43546e-15	-0.137947	0.0394138	0.000465295	0.249622	10	0.00346737
cg13108304	13	ENSG00000126231	rs1317573	113628269	C	T	0.405567	-0.0328	0.00929599	0.00041808	0.811112	0.0293863	1.06098e-167	-0.0404383	0.0115541	0.000465399	0.129577	20	0.00346801
cg17261708	5	ENSG00000198055	rs4976689	176784448	G	C	0.340954	-0.0303033	0.0085962	0.000423159	0.909417	0.0310735	2.7595e-188	-0.0333217	0.00952075	0.000465425	0.0292051	20	0.00346815
cg16151494	5	ENSG00000095015	rs13176773	56594919	T	G	0.0735587	0.0546813	0.0155424	0.00043448	1.76357	0.0513467	1.60374e-258	0.0310061	0.00885917	0.000465452	0.222566	20	0.00346828
cg04280037	17	ENSG00000108423	rs7216904	58171127	T	C	0.0467197	-0.0757788	0.0191119	7.3396e-05	0.624098	0.0838028	9.53303e-14	-0.121421	0.0346932	0.000465494	0.798753	20	0.00346853
cg05464302	1	ENSG00000143367	rs6680866	152022989	G	A	0.187873	0.0416045	0.00967231	1.6972e-05	0.225935	0.0375462	1.77104e-09	0.184144	0.0526227	0.00046644	0.384008	18	0.00347514
cg03987842	16	ENSG00000159792	rs12596500	68299771	A	G	0.0894632	-0.050227	0.0140025	0.0003345	-0.885942	0.0556864	5.44552e-57	0.0566933	0.0162019	0.000466712	0.0153698	20	0.00347709
cg05908241	7	ENSG00000197448	rs75045569	143109208	G	T	0.175944	0.0384394	0.0106747	0.000317	-0.593222	0.0400339	1.12089e-49	-0.0647976	0.0185181	0.000466736	0.0751661	20	0.00347721
cg07716287	21	ENSG00000142156	rs3818657	46901286	G	T	0.298211	-0.0393689	0.0101102	9.86051e-05	0.278322	0.0349006	1.52739e-15	-0.141451	0.0404247	0.00046678	0.053186	20	0.00347747
cg18621852	3	ENSG00000134070	rs34750074	10091740	A	G	0.146123	-0.0404042	0.0109651	0.00022888	0.470268	0.0421412	6.44573e-29	-0.0859172	0.0245549	0.000467029	0.0110943	20	0.0034792
cg00888758	1	ENSG00000143367	rs34428306	152184316	C	G	0.243539	-0.0367005	0.0101176	0.00028629	0.514798	0.0388096	3.70822e-40	-0.071291	0.0203751	0.000467129	0.0109532	14	0.00347984
cg01856892	16	ENSG00000063854	rs2294605	1400693	T	C	0.415507	-0.0394038	0.00981904	5.9952e-05	0.229985	0.0321871	8.98385e-13	-0.171332	0.0489671	0.000467132	0.0164138	20	0.00347984
cg11587640	1	ENSG00000181773	rs6703312	27889163	C	T	0.112326	-0.0584114	0.014557	6.0054e-05	0.414799	0.0580362	8.85362e-13	-0.140819	0.0402465	0.000467185	0.0194154	18	0.00348012
cg05872129	22	ENSG00000239713	rs5757655	39797178	G	C	0.343936	0.0299514	0.00853804	0.00045149	1.21905	0.025083	0	0.0245695	0.00702208	0.000467187	0.273704	20	0.00348012
cg01714342	14	ENSG00000213906	rs1007381	24809611	G	A	0.432406	-0.0336258	0.00816715	3.835e-05	-0.22477	0.0338728	3.22942e-11	0.149601	0.0427614	0.000467886	0.0421903	20	0.00348482
cg17155524	4	ENSG00000163956	rs1269391	2833500	C	T	0.0477137	0.0975407	0.0219163	8.5631e-06	-0.419408	0.0741222	1.52854e-08	-0.232568	0.0664829	0.000468489	0.848322	8	0.00348911
cg16523115	3	ENSG00000174564	rs1654904	136681149	C	T	0.426441	0.0341573	0.00812187	2.6039e-05	-0.204939	0.032521	2.94313e-10	-0.166671	0.0476457	0.000468526	0.324735	20	0.00348932
cg11660537	16	ENSG00000008516	rs224217	3301757	A	G	0.475149	-0.0304881	0.00807332	0.00015911	-0.30119	0.0324569	1.69935e-20	0.101225	0.0289393	0.00046902	0.0689302	10	0.00349274
cg08260658	5	ENSG00000053108	rs6877026	132155295	A	G	0.124254	0.0433807	0.0121637	0.00036192	0.797446	0.0444889	7.57822e-72	0.0543995	0.0155523	0.00046905	0.214798	20	0.0034929
cg21571160	1	ENSG00000143466	rs6690037	207263829	A	G	0.529821	0.041982	0.0118393	0.00039113	0.656442	0.0308441	1.64622e-100	0.0639539	0.0182842	0.000469149	0.0379351	20	0.00349357
cg09159068	19	ENSG00000064687	rs2930899	885398	G	C	0.324056	0.0394908	0.0100317	8.2644e-05	0.261879	0.0343563	2.48912e-14	0.150798	0.0431135	0.000469308	0.307324	20	0.00349469
cg16894138	3	ENSG00000162267	rs2035450	53269317	T	C	0.366799	0.0299003	0.00840935	0.00037712	0.616079	0.0316825	3.18566e-84	0.0485331	0.0138761	0.000469448	0.220053	20	0.0034956
cg13652841	9	ENSG00000148400	rs13297890	139274643	G	C	0.23161	0.0392769	0.0098315	6.4694e-05	0.270898	0.037427	4.55261e-13	0.144988	0.0414535	0.000469455	0.224415	20	0.0034956
cg11587640	1	ENSG00000090020	rs6703312	27889163	C	T	0.112326	0.0578262	0.0144183	6.05651e-05	0.414799	0.0580362	8.85362e-13	0.139408	0.0398584	0.000469515	0.0197756	18	0.00349591
cg17075913	17	ENSG00000181409	rs4077719	78444298	G	T	0.255467	-0.0404804	0.00982629	3.7953e-05	-0.230285	0.034791	3.61429e-11	0.175784	0.0502596	0.0004696	0.0411617	18	0.00349635
cg27072813	5	ENSG00000164362	rs35188965	1104938	C	T	0.442346	-0.0360622	0.00973864	0.00021306	-0.352071	0.0330671	1.79772e-26	0.102429	0.0292862	0.000469618	0.448514	20	0.00349642
cg24613691	5	ENSG00000053108	rs6877026	132155295	A	G	0.124254	0.0433807	0.0121637	0.00036192	0.793301	0.0443727	1.74633e-71	0.0546837	0.0156351	0.00046966	0.134714	20	0.00349666
cg23562473	19	ENSG00000105472	rs2659101	51322211	T	C	0.364811	0.0362587	0.00827671	1.1824e-05	0.195091	0.0335895	6.31856e-09	0.185855	0.0531396	0.000469668	0.164624	16	0.00349666
cg19579058	2	ENSG00000196811	rs67583510	233405650	A	G	0.253479	0.0374408	0.0101603	0.0002287	0.413945	0.0372754	1.18537e-28	0.0904487	0.0258611	0.000469687	0.493141	20	0.00349674
cg07678904	19	ENSG00000167658	rs888933	4302504	G	C	0.447316	0.0337747	0.00928081	0.00027349	-0.400506	0.0316842	1.26193e-36	-0.0843301	0.0241139	0.000470258	0.53302	20	0.00350061
cg10490842	22	ENSG00000184164	rs131756	51021599	C	T	0.474155	-0.0337394	0.00937883	0.00032141	-0.468205	0.0314069	2.93674e-50	0.0720612	0.0206064	0.000470477	0.0113071	20	0.00350198
cg12257692	3	ENSG00000164078	rs2624819	50010571	T	G	0.445328	-0.0317371	0.00893602	0.0003829	0.625233	0.0312317	3.74783e-89	-0.0507605	0.0145155	0.000470537	0.0492336	20	0.00350236
cg03015758	16	ENSG00000006327	rs2526275	3084109	A	G	0.336978	-0.0318351	0.00906209	0.00044308	-1.0031	0.0274678	5.54367e-292	0.0317368	0.00907582	0.000470775	0.221842	20	0.00350401
cg23825301	11	ENSG00000117983	rs111309015	1363275	T	C	0.0407555	0.111203	0.0308453	0.00031191	-1.38857	0.0966631	8.57525e-47	-0.0800848	0.0229026	0.000470946	0.0199519	20	0.00350521
cg04671971	11	ENSG00000149418	rs6590455	130276427	T	C	0.323062	0.0306853	0.00845093	0.00028233	0.439054	0.0338769	2.05442e-38	0.0698896	0.0199892	0.000471634	0.0799011	20	0.00350981
cg11764900	6	ENSG00000124780	rs17622621	38669184	A	G	0.367793	-0.0315601	0.00821748	0.00012273	0.285438	0.0337839	2.94005e-17	-0.110568	0.0316239	0.000471703	0.0132463	20	0.00351013
cg27405128	15	ENSG00000137845	rs73414439	58544543	C	A	0.054672	0.0637519	0.0177197	0.00032092	-1.16746	0.0787445	9.96142e-50	-0.0546074	0.0156185	0.000471712	0.486418	20	0.00351013
cg25303427	7	ENSG00000128617	rs76046880	128480666	T	C	0.0387674	-0.0747256	0.0202355	0.0002218	-0.916375	0.0843548	1.72318e-27	0.0815447	0.0233231	0.000471735	0.0243954	20	0.00351024
cg12317676	19	ENSG00000105397	rs144213041	10956368	C	A	0.0596421	-0.0911359	0.0210233	1.4576e-05	0.470784	0.0796082	3.3439e-09	-0.193583	0.0553687	0.000471828	0.45511	5	0.00351074
cg25875213	19	ENSG00000167642	rs55871826	38164269	T	A	0.387674	0.0333024	0.00811186	4.03621e-05	0.224934	0.0337239	2.56043e-11	0.148054	0.0423473	0.000471947	0.0406438	20	0.0035115
cg16228356	17	ENSG00000136448	rs17689882	43906828	A	G	0.238569	-0.0391811	0.0111001	0.00041587	-0.917366	0.0361815	8.00292e-142	0.0427104	0.0122166	0.000472138	0.12277	20	0.00351279
cg00303876	5	ENSG00000050767	rs7705704	177647150	T	C	0.27336	-0.0488338	0.0131898	0.00021357	-0.384261	0.036179	2.37735e-26	0.127085	0.0363508	0.000472154	0.01104	20	0.00351284
cg19728577	1	ENSG00000117394	rs7519611	42615642	T	C	0.296223	-0.0309621	0.00867724	0.00035944	0.599702	0.03435	2.9624e-68	-0.0516292	0.0147684	0.000472407	0.0199812	20	0.00351453
cg08447200	22	ENSG00000188130	rs5771206	50616806	A	G	0.353877	0.0356428	0.00898937	7.33961e-05	0.253991	0.0342841	1.27825e-13	0.140331	0.0401427	0.000472622	0.600673	20	0.003516
cg15991175	3	ENSG00000055957	rs6776759	52494588	A	T	0.102386	-0.0549507	0.0131745	3.0327e-05	0.304687	0.0475433	1.46837e-10	-0.180351	0.0515908	0.00047264	0.0854358	14	0.00351607
cg10794374	12	ENSG00000174437	rs6606743	110279179	G	A	0.499006	0.0284271	0.00794407	0.0003457	0.515371	0.0315313	4.74173e-60	0.0551585	0.0157794	0.000472982	0.0448523	20	0.00351842
cg19796532	12	ENSG00000123268	rs73119686	50427088	T	C	0.0874752	-0.0563154	0.0148542	0.00014992	-0.503028	0.055709	1.72365e-19	0.111953	0.0320269	0.000473019	0.0603185	20	0.00351863
cg16997104	5	ENSG00000164362	rs35188965	1104938	C	T	0.442346	-0.0360622	0.00973864	0.00021306	0.344236	0.0325254	3.55118e-26	-0.10476	0.0299723	0.000473633	0.346237	20	0.00352281
cg12552889	17	ENSG00000167851	rs9894780	72656839	G	A	0.492048	0.0388261	0.00939099	3.5588e-05	-0.211716	0.0323615	6.06093e-11	-0.183388	0.0524716	0.00047407	0.0127866	18	0.0035258
cg23460851	4	ENSG00000127418	rs12501769	1608224	G	A	0.463221	-0.034748	0.00902355	0.00011773	-0.26768	0.0321548	8.45167e-17	0.129811	0.037142	0.000474067	0.498272	20	0.0035258
cg26393713	11	ENSG00000152270	rs7930346	15119961	T	A	0.348907	0.0352474	0.00829859	2.1627e-05	-0.203465	0.0330851	7.76042e-10	-0.173235	0.0495686	0.0004743	0.0126088	13	0.00352738
cg10557009	11	ENSG00000177697	rs10839220	1714736	A	C	0.489066	-0.0420229	0.00997222	2.5089e-05	-0.204229	0.0326616	4.02967e-10	0.205764	0.0588823	0.000474951	0.0544939	14	0.00353164
cg04289992	19	ENSG00000196415	rs9304945	736447	A	G	0.249503	0.0432841	0.0121927	0.00038523	-0.76875	0.0387718	1.72217e-87	-0.0563045	0.0161126	0.00047507	0.134567	20	0.00353239
cg20513976	20	ENSG00000101213	rs71325463	62362834	A	G	0.191849	-0.0408322	0.0103767	8.3197e-05	0.275999	0.036318	2.97276e-14	-0.147943	0.042338	0.00047523	0.118773	20	0.00353339
cg00420510	5	ENSG00000164362	rs35188965	1104938	C	T	0.442346	-0.0360622	0.00973864	0.00021306	0.345793	0.0327565	4.74226e-26	-0.104289	0.0298457	0.000475376	0.198692	20	0.00353414
cg01585852	22	ENSG00000128271	rs5751775	24266726	T	C	0.390656	0.0291735	0.00814219	0.00033967	0.498952	0.031614	4.09621e-56	0.0584695	0.0167338	0.000475679	0.940234	20	0.00353607
cg27629776	20	ENSG00000101444	rs2425052	33880729	C	A	0.439364	-0.0466894	0.0131965	0.00040317	0.688601	0.0309688	1.5655e-109	-0.0678032	0.0194054	0.00047576	0.190246	20	0.00353655
cg03321508	20	ENSG00000197586	rs3746332	25039099	C	T	0.0188867	0.101077	0.0263523	0.00012526	0.991981	0.117127	2.4692e-17	0.101894	0.0291626	0.000475872	0.284545	8	0.00353731
cg01027031	21	ENSG00000182871	rs13313848	47393162	A	G	0.0785288	0.0559171	0.0140729	7.0854e-05	-0.421316	0.057433	2.20426e-13	-0.13272	0.0379872	0.000476183	0.0890532	20	0.00353949
cg16846691	12	ENSG00000211455	rs11048709	26985893	A	G	0.199801	-0.0348693	0.00973731	0.00034228	-0.622722	0.039105	4.29339e-57	0.055995	0.0160272	0.000476282	0.044144	20	0.0035401
cg24527636	1	ENSG00000181773	rs6657099	27866076	T	C	0.116302	-0.0610578	0.0145473	2.7024e-05	0.374233	0.059361	2.89402e-10	-0.163155	0.0466992	0.00047631	0.0122418	17	0.00354024
cg13874070	17	ENSG00000141068	rs118011148	26767428	G	T	0.0149105	-0.133789	0.0324651	3.7723e-05	0.614252	0.0932852	4.55886e-11	-0.217807	0.0623506	0.000477143	0.138753	20	0.00354591
cg22679940	10	ENSG00000122862	rs79717056	71097591	G	C	0.0347913	0.0781064	0.0207003	0.00016117	0.667027	0.0721757	2.42573e-20	0.117096	0.0335206	0.000477157	0.0107015	19	0.00354594
cg02224819	3	ENSG00000163558	rs2287483	169756846	T	C	0.10338	-0.0740987	0.0184997	6.19131e-05	-0.368553	0.0516277	9.42454e-13	0.201053	0.057557	0.000477418	0.0399108	15	0.00354782
cg19014730	6	ENSG00000096060	rs9394309	35621781	G	A	0.312127	-0.0338149	0.00868964	9.96669e-05	0.279243	0.0352379	2.29047e-15	-0.121095	0.0346681	0.000477666	0.360287	20	0.00354947
cg08958168	16	ENSG00000172824	rs255054	68017356	G	A	0.149105	-0.0506537	0.0130787	0.0001075	-0.234534	0.029012	6.26519e-16	0.215976	0.0618339	0.00047791	0.0486712	18	0.00355115
cg06622953	12	ENSG00000139626	rs2002471	54355261	A	G	0.267396	0.033815	0.00866385	9.50079e-05	0.254141	0.0324762	5.05846e-15	0.133056	0.0380957	0.000478193	0.183115	13	0.00355297
cg08638180	16	ENSG00000159593	rs4783585	67267279	A	G	0.0715706	0.0627328	0.0150366	3.0194e-05	-0.380924	0.0596615	1.71674e-10	-0.164686	0.0471541	0.000478523	0.0596298	7	0.00355512
cg18305416	11	ENSG00000089597	rs3809069	62783772	G	A	0.164016	0.0635909	0.0161406	8.155e-05	-0.324539	0.0430151	4.5309e-14	-0.195942	0.0561065	0.000478843	0.706062	10	0.00355743
cg15576492	1	ENSG00000187961	rs3737727	1023145	A	G	0.156064	-0.0456624	0.0129642	0.00042798	1.1844	0.0440912	6.0252e-159	-0.0385532	0.0110395	0.000478865	0.159246	20	0.00355753
cg01640660	16	ENSG00000090581	rs2745167	1255545	T	C	0.523857	-0.0354509	0.00948899	0.00018697	0.318818	0.0324342	8.38761e-23	-0.111195	0.0318403	0.000478938	0.0249115	20	0.00355801
cg10632966	10	ENSG00000065613	rs1163083	105038455	A	T	0.463221	0.030618	0.00799176	0.00012752	0.275983	0.0324989	2.02992e-17	0.110942	0.031768	0.000478973	0.176262	20	0.0035582
cg03954353	17	ENSG00000136448	rs113790915	43810782	C	G	0.239563	-0.0402403	0.0111044	0.00029031	0.504387	0.0385659	4.36528e-39	-0.0797806	0.0228452	0.00047902	0.102249	20	0.00355842
cg15028995	19	ENSG00000008438	rs73048021	46621364	G	A	0.0178926	0.134738	0.0325329	3.4489e-05	0.930429	0.143248	8.29053e-11	0.144813	0.0414688	0.00047925	0.0512298	6	0.00355987
cg16932094	22	ENSG00000211667	rs2073916	22902168	A	G	0.343936	-0.11066	0.0312124	0.00039202	0.661835	0.0327768	1.14636e-90	-0.167202	0.0478818	0.000479455	0.01091	20	0.00356132
cg24068229	19	ENSG00000130402	rs8105865	39528414	T	G	0.498012	0.0284414	0.00795832	0.00035184	0.513068	0.0312694	1.67687e-60	0.055434	0.0158749	0.000479547	0.141738	20	0.00356188
cg00179921	22	ENSG00000100324	rs5757703	39932516	A	G	0.321074	0.0317236	0.00859718	0.00022425	-0.392379	0.0363299	3.42525e-27	-0.0808495	0.0231539	0.000479718	0.0689999	20	0.00356302
cg08730434	1	ENSG00000187730	rs3121831	1866004	G	A	0.466203	0.0384132	0.00866881	9.37101e-06	0.182555	0.0321874	1.41442e-08	0.21042	0.0602607	0.000479736	0.0127573	20	0.00356308
cg22484793	3	ENSG00000055957	rs187084	52261031	G	A	0.427435	0.0286933	0.00804636	0.00036247	0.553199	0.0321537	2.44324e-66	0.051868	0.0148543	0.000479802	0.0356463	20	0.0035635
cg17551891	7	ENSG00000136213	rs4721164	1932629	G	C	0.232604	0.0329747	0.00924852	0.0003633	-0.663459	0.0384992	1.49995e-66	-0.0497011	0.0142351	0.000480391	0.529988	20	0.00356755
cg22740783	2	ENSG00000138080	rs12617392	27336827	A	C	0.45328	-0.0336109	0.0080382	2.8972e-05	0.204037	0.0321566	2.22258e-10	-0.164729	0.0471808	0.00048041	0.113789	20	0.00356763
cg23163513	11	ENSG00000174672	rs12577343	1477008	T	C	0.385686	-0.0355043	0.00926715	0.00012752	-0.27904	0.03291	2.2736e-17	0.127237	0.0364438	0.000480623	0.0103769	20	0.00356908
cg23610373	1	ENSG00000118298	rs11205037	149816036	G	T	0.134195	0.116013	0.0321633	0.00030976	-0.67079	0.0482725	6.70705e-44	-0.172949	0.0495373	0.000480682	0.0102928	20	0.00356945
cg27061485	16	ENSG00000259803	rs4782500	89008542	T	C	0.343936	-0.135835	0.0364777	0.00019625	0.329608	0.0328472	1.07421e-23	-0.412112	0.118045	0.000480931	0.0370954	20	0.00357097
cg04411307	2	ENSG00000115956	rs11126220	69392619	C	T	0.477137	0.0285805	0.00796737	0.00033425	0.475834	0.0313473	4.84062e-52	0.0600641	0.0172052	0.000481143	0.024594	20	0.00357228
cg23090606	19	ENSG00000104783	rs2259013	43969757	A	G	0.468191	-0.0339624	0.00797952	2.07929e-05	-0.200125	0.0327985	1.0497e-09	0.169706	0.0486147	0.000481517	0.269319	20	0.00357486
cg02043000	5	ENSG00000113504	rs6554667	1217494	G	A	0.0467197	-0.0898404	0.022037	4.566e-05	0.495072	0.0732592	1.40092e-11	-0.181469	0.0519854	0.000481618	0.0197509	7	0.00357548
cg14263139	11	ENSG00000175505	rs73503311	66154762	C	T	0.120278	0.050529	0.0135699	0.0001964	0.53932	0.0538293	1.25673e-23	0.0936902	0.0268427	0.000482397	0.0301781	20	0.00358106
cg16783349	10	ENSG00000170430	rs10829555	130839557	C	T	0.0954274	-0.0562341	0.0130093	1.542e-05	0.316579	0.0535131	3.30039e-09	-0.177631	0.0508943	0.000482679	0.87489	10	0.00358289
cg14065697	11	ENSG00000123901	rs592928	93578713	G	A	0.357853	-0.0314617	0.00875005	0.00032364	0.482127	0.0332137	9.60827e-48	-0.065256	0.0186973	0.000482789	0.126338	20	0.00358365
cg06066452	3	ENSG00000114270	rs6442119	48440178	T	G	0.463221	0.028333	0.00799238	0.00039261	0.615262	0.0309274	4.60999e-88	0.0460503	0.0131948	0.000482978	0.055019	20	0.00358492
cg04121973	1	ENSG00000143546	rs149541096	152926131	T	C	0.0149105	-0.151313	0.0417231	0.00028718	-1.28399	0.100059	1.08049e-37	0.117846	0.0337677	0.000483193	0.209716	20	0.00358638
cg11242764	4	ENSG00000197386	rs2749778	3351705	T	C	0.407555	0.0370179	0.00903184	4.1566e-05	0.215264	0.0323531	2.8603e-11	0.171965	0.0492785	0.000483655	0.0358573	20	0.00358974
cg17017161	22	ENSG00000205560	rs11913210	50195192	C	T	0.0715706	0.0979448	0.0274555	0.00036054	-0.969208	0.0577031	2.59054e-63	-0.101057	0.0289597	0.000483812	0.3254	20	0.00359078
cg13447684	7	ENSG00000157778	rs10263703	1895629	C	G	0.387674	0.0295508	0.00822179	0.00032539	0.465006	0.0319278	4.73722e-48	0.0635492	0.0182115	0.000483902	0.203268	20	0.00359131
cg17515480	19	ENSG00000197405	rs34053553	48013474	A	G	0.12326	0.0512811	0.0118971	1.6296e-05	0.288082	0.0484647	2.77861e-09	0.178008	0.0510126	0.000483925	0.111223	20	0.00359142
cg04502620	16	ENSG00000167397	rs7205802	30114124	T	C	0.478131	-0.0310957	0.00869374	0.00034783	-0.507145	0.0319498	9.71919e-57	0.0613153	0.0175724	0.000484275	0.0640078	20	0.00359362
cg15241888	22	ENSG00000239713	rs739141	39824450	C	T	0.366799	0.0316654	0.00839041	0.00016065	-0.30923	0.0337672	5.30253e-20	-0.102401	0.0293471	0.000484273	0.149039	20	0.00359362
cg25159668	3	ENSG00000198829	rs9841003	151455235	T	G	0.322068	-0.0351651	0.00866222	4.9157e-05	0.22808	0.0334134	8.73044e-12	-0.154179	0.0441878	0.000484519	0.0957726	14	0.0035953
cg17207780	3	ENSG00000173585	rs9851400	45723890	G	C	0.428429	-0.0300714	0.00801221	0.00017459	0.305831	0.0323001	2.84092e-21	-0.098327	0.0281813	0.000484676	0.0126379	20	0.00359638
cg27656973	17	ENSG00000161955	rs222838	7193448	A	G	0.293241	-0.0452928	0.0113652	6.74229e-05	0.261858	0.0362646	5.16945e-13	-0.172967	0.0495738	0.000484683	0.275035	10	0.00359638
cg12656272	3	ENSG00000138468	rs612621	100339289	C	T	0.361829	0.036316	0.00938735	0.00010946	-0.278785	0.0345159	6.63784e-16	-0.130265	0.0373355	0.000484753	0.0236916	20	0.00359683
cg20026178	6	ENSG00000137267	rs3734500	2768905	G	A	0.140159	0.0515293	0.014076	0.00025143	-0.499689	0.0434115	1.1676e-30	-0.103123	0.0295598	0.000485533	0.87058	20	0.00360242
cg17533927	7	ENSG00000128602	rs6467218	128548954	A	G	0.162028	-0.0384185	0.0108964	0.00042221	0.918076	0.0381811	9.34916e-128	-0.0418467	0.0119956	0.000485749	0.534837	20	0.0036039
cg13162609	20	ENSG00000101187	rs3195701	61288355	T	G	0.291252	-0.0464275	0.0116969	7.2114e-05	-0.258394	0.0353418	2.64582e-13	0.179677	0.0515084	0.000486096	0.0216755	9	0.00360629
cg21350909	13	ENSG00000183087	rs9562077	114918013	A	G	0.0904573	0.0557515	0.0129921	1.7771e-05	-0.325769	0.0543901	2.10509e-09	-0.171138	0.0490606	0.000486086	0.0388741	20	0.00360629
cg21184320	1	ENSG00000244038	rs601392	21044219	A	C	0.161034	0.0475726	0.0105651	6.7064e-06	0.228308	0.0413948	3.48048e-08	0.20837	0.0597392	0.000486643	0.0190158	17	0.00361007
cg15393221	19	ENSG00000090920	rs118098588	40790059	C	G	0.0248509	-0.156631	0.0434651	0.00031384	-1.27655	0.0919612	8.21076e-44	0.122698	0.0351775	0.000486674	0.141694	15	0.00361023
cg12197142	17	ENSG00000176170	rs9905552	73651637	G	A	0.410537	0.0321313	0.008116	7.52641e-05	0.241863	0.0328111	1.68879e-13	0.132849	0.0380897	0.000487015	0.361035	20	0.00361263
cg16674433	17	ENSG00000154025	rs12945111	19362967	G	T	0.274354	-0.0381277	0.00855572	8.33469e-06	0.191293	0.0341424	2.10935e-08	-0.199316	0.0571484	0.000487206	0.104168	19	0.00361385
cg07027305	7	ENSG00000136213	rs4721321	2068470	G	A	0.257455	0.0316909	0.00887255	0.00035454	-0.595128	0.0368229	9.3637e-59	-0.0532506	0.0152684	0.0004873	0.203729	20	0.00361441
cg05886115	15	ENSG00000092531	rs1668547	42343027	T	C	0.248509	0.0351595	0.00984806	0.00035671	0.569605	0.0349245	8.43288e-60	0.0617261	0.0176986	0.000487345	0.652495	20	0.00361461
cg09686497	1	ENSG00000028137	rs7554257	12567232	A	G	0.026839	-0.0775354	0.0205992	0.00016722	-0.746158	0.0804745	1.82725e-20	0.103913	0.0297951	0.000487421	0.0447468	4	0.00361504
cg08493959	2	ENSG00000072195	rs11893842	220436973	G	A	0.445328	0.0344917	0.00939113	0.00023991	-0.360268	0.0324208	1.094e-28	-0.0957391	0.027454	0.000488006	0.0187135	18	0.00361878
cg05248470	19	ENSG00000105609	rs1761451	54816509	C	T	0.485089	-0.0325224	0.00854325	0.00014078	0.278802	0.0320692	3.50687e-18	-0.116651	0.0334516	0.000488218	0.0267192	15	0.00362022
cg27261219	12	ENSG00000110881	rs11169592	51241512	G	C	0.213718	0.039444	0.0104654	0.0001639	-0.352429	0.0383519	3.95272e-20	-0.11192	0.0320956	0.000488298	0.0564574	20	0.00362074
cg07471572	17	ENSG00000131473	rs6503656	39875881	G	C	0.10835	-0.0409184	0.0115857	0.000412739	-0.98022	0.0445881	4.10609e-107	0.0417441	0.0119711	0.000488312	0.296278	20	0.00362078
cg03508063	17	ENSG00000181856	rs390200	7109995	A	G	0.403579	0.0329446	0.0081655	5.4695e-05	-0.224507	0.0323844	4.13234e-12	-0.146742	0.0420817	0.000488361	0.0384357	20	0.00362108
cg18364707	19	ENSG00000167748	rs2664152	51415150	T	G	0.45825	0.0315274	0.00795906	7.4574e-05	0.241142	0.0328126	1.99597e-13	0.130742	0.037495	0.000488604	0.0529138	14	0.00362275
cg19498794	1	ENSG00000057252	rs12406988	178453686	A	G	0.176938	-0.0377605	0.01056	0.00034916	0.67083	0.0426366	8.89284e-56	-0.0562893	0.0161432	0.00048869	0.0351977	20	0.00362325
cg16903060	1	ENSG00000179163	rs12130897	24621486	T	C	0.457256	-0.0279233	0.00796171	0.00045285	-0.89809	0.0277069	1.74861e-230	0.0310919	0.0089169	0.000488749	0.401923	20	0.00362356
cg07053014	6	ENSG00000096384	rs35446507	44180578	C	T	0.358847	0.0370079	0.00906302	4.4382e-05	-0.227021	0.0338857	2.08992e-11	-0.163016	0.0467524	0.000488859	0.0353697	18	0.00362431
cg06183849	1	ENSG00000143198	rs6668715	165184232	G	C	0.432406	0.0363293	0.00890991	4.5542e-05	0.221734	0.0329683	1.7476e-11	0.163841	0.0469903	0.000489014	0.0689859	17	0.00362539
cg02119229	11	ENSG00000170145	rs11214124	112061361	T	C	0.336978	-0.0309817	0.00841942	0.00023342	0.371104	0.0340336	1.10244e-27	-0.0834854	0.0239446	0.000489185	0.203292	20	0.00362652
cg06832820	11	ENSG00000068976	rs582980	64565240	T	C	0.0854871	-0.0493785	0.0125639	8.4875e-05	-0.399071	0.0528413	4.27793e-14	0.123734	0.0354907	0.000489628	0.490766	20	0.00362961
cg09696706	7	ENSG00000183696	rs1704965	47470215	T	C	0.408549	0.0291824	0.00806902	0.0002985	0.419076	0.0319676	2.90935e-39	0.0696351	0.0199736	0.000489643	0.277213	20	0.00362965
cg02923264	22	ENSG00000100100	rs5753192	30935074	A	C	0.49006	0.031471	0.00794482	7.4574e-05	0.240045	0.0326945	2.10303e-13	0.131104	0.0376069	0.000489971	0.100935	17	0.00363188
cg20325200	1	ENSG00000179163	rs11577291	24667919	G	A	0.33996	0.0302271	0.00861907	0.00045319	0.957164	0.0299957	1.93678e-223	0.0315798	0.00905903	0.000490283	0.171643	20	0.00363413
cg16861818	17	ENSG00000108883	rs149740889	42396671	C	T	0.0924453	-0.069297	0.0159289	1.3589e-05	0.350138	0.0600938	5.65967e-09	-0.197914	0.0567753	0.00049047	0.213895	10	0.00363532
cg16810031	17	ENSG00000141753	rs12946510	37912377	T	C	0.471173	-0.0326807	0.00798142	4.229e-05	-0.213414	0.0321182	3.03963e-11	0.153133	0.0439294	0.000490504	0.136367	20	0.0036355
cg13079949	19	ENSG00000186111	rs11879267	3763118	A	G	0.177932	0.0488491	0.0116424	2.7191e-05	-0.276182	0.0440972	3.77578e-10	-0.176873	0.0507402	0.000490567	0.246193	6	0.00363584
cg27578754	7	ENSG00000189043	rs117237148	10982164	C	T	0.0308151	-0.097478	0.0243476	6.2386e-05	-0.818095	0.115439	1.37242e-12	0.119152	0.0341822	0.000490662	0.033708	19	0.00363632
cg13337731	7	ENSG00000106683	rs2158891	73000610	T	G	0.0685885	-0.0756847	0.0207914	0.00027243	0.710043	0.0587023	1.11335e-33	-0.106592	0.0305792	0.000490736	0.0595942	14	0.00363675
cg21337881	17	ENSG00000185245	rs112809920	5196610	T	C	0.131213	0.0480957	0.0121909	7.9733e-05	-0.365464	0.0491047	9.87658e-14	-0.131602	0.0377543	0.000490766	0.0626949	20	0.00363691
cg10603592	17	ENSG00000108861	rs2089116	40858830	T	C	0.491054	-0.029308	0.00797234	0.00023673	-0.352585	0.032189	6.38671e-28	0.083123	0.0238506	0.000491844	0.0920551	9	0.00364442
cg05432322	5	ENSG00000161055	rs11249661	179277874	A	G	0.403579	-0.0286158	0.00807398	0.00039381	-0.610998	0.031895	8.53612e-82	0.0468345	0.0134387	0.000492038	0.0177113	20	0.0036456
cg08911048	5	ENSG00000170458	rs2336977	139150252	A	G	0.303181	0.0373559	0.00889089	2.6504e-05	-0.23013	0.0368906	4.42715e-10	-0.162325	0.0465801	0.000492393	0.385734	6	0.00364789
cg05661838	8	ENSG00000254087	rs735827	56995320	G	A	0.0318091	-0.0770208	0.0217462	0.00039741	-1.46174	0.0751623	3.04257e-84	0.0526911	0.0151216	0.000493087	0.0233904	20	0.00365277
cg25554190	5	ENSG00000113240	rs3822592	178542757	T	C	0.349901	-0.037394	0.0092317	5.1086e-05	-0.236506	0.0346118	8.30925e-12	0.15811	0.0453765	0.000493248	0.405279	20	0.00365383
cg25636556	4	ENSG00000125388	rs3182	3510598	G	A	0.456262	-0.0354722	0.00955095	0.00020401	0.321054	0.0318952	7.8155e-24	-0.110487	0.0317091	0.000493267	0.0913189	20	0.0036539
cg09039475	8	ENSG00000120899	rs9886567	27682065	T	A	0.114314	0.0394109	0.0112628	0.00046666	1.49491	0.0394543	0	0.0263634	0.00756618	0.000493296	0.0254778	20	0.00365405
cg19403023	16	ENSG00000103355	rs10445038	2876659	T	C	0.235586	0.0412785	0.0110863	0.00019656	0.381919	0.0386449	4.94356e-23	0.108082	0.0310196	0.000493408	0.0973275	14	0.00365474
cg20104055	3	ENSG00000131389	rs1350344	14217576	G	A	0.537773	-0.0279227	0.00795836	0.00045047	0.83937	0.0283386	8.43774e-193	-0.0332663	0.00954764	0.000493535	0.66032	20	0.00365555
cg10420517	4	ENSG00000163739	rs542236	74941493	C	A	0.0119284	-0.0928876	0.0241567	0.00012045	-0.994203	0.120709	1.77513e-16	0.0934291	0.026815	0.000493594	0.173586	11	0.00365592
cg00711496	19	ENSG00000104870	rs113717727	50199154	A	G	0.16004	0.05179	0.0117379	1.0233e-05	-0.258301	0.0454836	1.35481e-08	-0.200502	0.057546	0.000493605	0.389297	6	0.00365594
cg11587640	1	ENSG00000117676	rs72884687	27865318	G	A	0.116302	0.0606593	0.0140669	1.6164e-05	0.349417	0.0590946	3.36266e-09	0.173602	0.0498271	0.000493838	0.355714	12	0.0036576
cg22137815	8	ENSG00000169439	rs2514781	97586152	T	C	0.0536779	-0.0647861	0.0182619	0.00038876	1.47382	0.0797877	3.48778e-76	-0.043958	0.0126174	0.000494113	0.0732742	20	0.00365943
cg19529621	12	ENSG00000151062	rs74642443	1851719	A	G	0.129225	-0.0517204	0.0115006	6.88541e-06	0.268074	0.0486692	3.62743e-08	-0.192933	0.0553839	0.000494793	0.0472189	20	0.00366427
cg24038192	7	ENSG00000064393	rs6976788	139320889	C	T	0.191849	0.0412146	0.0105945	0.00010016	-0.342362	0.043759	5.12511e-15	-0.120383	0.0345595	0.000495163	0.248274	18	0.00366687
cg00285620	11	ENSG00000023445	rs2219168	102145189	G	C	0.304175	0.0355135	0.00883466	5.8248e-05	0.24264	0.0347677	2.97516e-12	0.146363	0.0420186	0.000495289	0.158403	20	0.00366773
cg27320983	19	ENSG00000064687	rs12977299	1232558	C	T	0.282306	0.0494653	0.0117222	2.4452e-05	0.227666	0.036899	6.82946e-10	0.217271	0.0623788	0.000495648	0.169899	11	0.00367026
cg17125477	20	ENSG00000198053	rs6111496	1783993	G	C	0.322068	0.0577255	0.0144083	6.16511e-05	-0.232935	0.0330556	1.83128e-12	-0.247818	0.071154	0.00049611	0.0339718	17	0.00367347
cg02828928	5	ENSG00000113407	rs190418	34011356	T	G	0.177932	-0.0387901	0.010882	0.00036441	0.655615	0.0401297	5.34716e-60	-0.059166	0.0169887	0.000496444	0.20188	20	0.00367588
cg07184807	3	ENSG00000163661	rs1392181	157372921	C	T	0.27833	0.0322709	0.0089886	0.00033042	0.525259	0.0366492	1.37995e-46	0.0614381	0.0176415	0.000496575	0.516959	20	0.00367672
cg02571074	1	ENSG00000143387	rs59454556	151089888	C	A	0.028827	0.0843428	0.0213288	7.6727e-05	-0.757102	0.103003	1.97734e-13	-0.111402	0.0319898	0.000496904	0.0124148	4	0.00367902
cg05132306	1	ENSG00000067606	rs2803290	1837025	T	C	0.502982	-0.0283108	0.00798926	0.000394699	-0.589045	0.0313469	8.91999e-79	0.0480621	0.0138021	0.000497263	0.050682	20	0.00368147
cg17059564	22	ENSG00000100292	rs5750112	35938381	T	G	0.121272	0.0415888	0.0117158	0.00038552	0.942286	0.0525968	8.96421e-72	0.044136	0.0126751	0.000497489	0.401221	20	0.00368274
cg05347914	17	ENSG00000131747	rs117293524	38393653	T	C	0.0159046	-0.121291	0.0300731	5.5022e-05	-0.720443	0.104434	5.25373e-12	0.168356	0.0483531	0.000498046	0.106874	20	0.00368653
cg12694142	1	ENSG00000174950	rs9700058	28216623	A	G	0.38171	0.0308758	0.0085543	0.00030691	0.450679	0.0341151	7.62543e-40	0.0685095	0.0196766	0.000498095	0.573027	20	0.00368682
cg15726557	19	ENSG00000099822	rs14155	619021	C	G	0.511928	0.042967	0.0118425	0.0002854	0.401871	0.0324632	3.38319e-35	0.106917	0.030708	0.00049816	0.0330881	19	0.0036871
cg03273320	17	ENSG00000170175	rs12450494	7207887	T	A	0.541749	0.0301303	0.00859981	0.00045901	-0.878603	0.0281702	1.49913e-213	-0.0342935	0.00984962	0.000498235	0.238426	20	0.00368739
cg03974193	2	ENSG00000071054	rs62155725	102352361	C	A	0.164016	0.052035	0.0122332	2.1036e-05	0.269118	0.0444072	1.35918e-09	0.193354	0.0555359	0.000498432	0.254063	13	0.00368871
cg23415203	17	ENSG00000179477	rs60105196	7969676	A	C	0.196819	-0.038244	0.0108248	0.00041087	0.800361	0.0391634	7.92899e-93	-0.0477835	0.0137255	0.000498872	0.186063	20	0.00369163
cg04514024	17	ENSG00000170175	rs1007605	7213892	A	G	0.539761	0.0303561	0.00860045	0.00041619	-0.644216	0.0304877	4.18434e-99	-0.0471211	0.0135352	0.000498866	0.482047	20	0.00369163
cg19954234	11	ENSG00000149311	rs12575739	108458352	T	C	0.404573	-0.0338678	0.00807067	2.7119e-05	0.203884	0.0327134	4.59291e-10	-0.166113	0.0477214	0.000499745	0.560532	20	0.00369761
cg02160611	14	ENSG00000142208	rs57566178	105507382	T	C	0.127237	0.0553834	0.0123524	7.33941e-06	0.315601	0.0571504	3.34625e-08	0.175486	0.0504155	0.00049994	0.129094	16	0.00369899
cg07419586	1	ENSG00000067606	rs28508199	1852484	G	A	0.295229	0.0300398	0.00859165	0.00047158	-1.03171	0.0281179	9.67583e-295	-0.0291165	0.00836529	0.000500228	0.01104	20	0.00370098
cg08283408	3	ENSG00000233276	rs6774354	49961780	A	G	0.421471	0.031337	0.0085021	0.00022799	0.349879	0.033088	3.92538e-26	0.0895652	0.025734	0.000500624	0.020953	20	0.00370364
cg21252280	20	ENSG00000101224	rs2281575	3209371	A	G	0.470179	-0.0297837	0.00799778	0.00019609	-0.314587	0.0321693	1.38439e-22	0.0946757	0.0272041	0.000501048	0.152798	20	0.00370657
cg10283674	12	ENSG00000196498	rs10773085	124853051	T	C	0.196819	-0.0442903	0.0118512	0.00018608	-0.376522	0.0394354	1.32472e-21	0.11763	0.0338008	0.000501217	0.0106567	19	0.00370762
cg13567403	9	ENSG00000107147	rs4842061	138864776	T	A	0.262425	-0.044435	0.0123102	0.00030667	0.484212	0.036968	3.37396e-39	-0.0917677	0.0263709	0.000501642	0.0666258	20	0.00371043
cg25329685	8	ENSG00000173530	rs10866826	23273758	G	C	0.449304	-0.0295118	0.00796796	0.00021239	-0.325883	0.0320773	3.01268e-24	0.0905595	0.0260246	0.000501858	0.561239	20	0.00371195
cg21340621	12	ENSG00000089041	rs73227906	122021154	A	G	0.185885	0.0392035	0.0102594	0.0001328	0.35381	0.0420177	3.74921e-17	0.110804	0.0318431	0.000502019	0.345347	20	0.00371294
cg12801030	1	ENSG00000163485	rs34463928	203296828	C	T	0.187873	-0.0369239	0.0101865	0.00028919	0.519352	0.0418581	2.3811e-35	-0.071096	0.0204337	0.000502623	0.043872	18	0.00371707
cg24723690	19	ENSG00000187474	rs2167416	52203422	G	A	0.279324	0.0349404	0.00863364	5.1878e-05	-0.229401	0.0336764	9.63051e-12	-0.152311	0.0437765	0.000502746	0.310227	6	0.00371776
cg16094352	14	ENSG00000100453	rs1998424	24643782	C	T	0.412525	0.040305	0.00914485	1.0462e-05	0.19191	0.0338591	1.44547e-08	0.21002	0.060363	0.000502762	0.360349	17	0.00371776
cg06247837	17	ENSG00000141753	rs9907501	37771746	C	T	0.0914513	0.055734	0.0131392	2.2173e-05	-0.345055	0.0567372	1.1896e-09	-0.161522	0.0464258	0.000503026	0.017567	15	0.00371957
cg12169700	7	ENSG00000136213	rs12669518	1921429	C	G	0.389662	-0.0287252	0.00824773	0.0004962	-1.26857	0.0169787	0	0.0226438	0.00650866	0.000503247	0.0118182	20	0.00372107
cg05770238	1	ENSG00000175087	rs7556628	26685190	C	T	0.370775	-0.0311745	0.00845662	0.00022745	-0.352786	0.0335384	7.07301e-26	0.0883667	0.0254004	0.000503396	0.0302387	20	0.00372208
cg27159673	19	ENSG00000104972	rs4806608	55395582	G	A	0.223658	-0.0400081	0.0112452	0.00037397	-0.63309	0.0381523	7.72901e-62	0.0631949	0.018166	0.000503772	0.16042	18	0.00372461
cg15138125	1	ENSG00000132704	rs2777810	157942116	A	G	0.364811	0.0315021	0.00817554	0.00011658	-0.265743	0.0328653	6.17341e-16	-0.118543	0.0340794	0.000504339	0.144995	19	0.0037284
cg02152108	22	ENSG00000189060	rs7292284	37641624	G	A	0.323062	0.030473	0.0085946	0.00039172	-0.576575	0.0321175	4.62636e-72	-0.0528518	0.0151943	0.000504404	0.0703763	20	0.00372867
cg26558287	16	ENSG00000176387	rs149025632	67446553	A	G	0.0357853	-0.0907767	0.0237238	0.00013003	-0.643141	0.0770484	6.98787e-17	0.141146	0.0405783	0.000504501	0.49674	20	0.00372925
cg04380229	5	ENSG00000164362	rs35188965	1104938	C	T	0.442346	-0.0360622	0.00973864	0.00021306	0.331577	0.0327184	3.893e-24	-0.10876	0.0312699	0.000504996	0.0871134	20	0.0037325
cg10631373	1	ENSG00000065243	rs10801703	89492156	T	A	0.431412	0.0281378	0.00798824	0.00042766	-0.663964	0.0302127	4.85147e-107	-0.0423785	0.0121847	0.000505157	0.229011	20	0.00373355
cg04460372	9	ENSG00000136877	rs10819317	130668957	G	A	0.172962	-0.0454694	0.0125378	0.00028718	0.505988	0.0412467	1.35639e-34	-0.0898627	0.0258389	0.000505537	0.146474	17	0.00373616
cg21480043	19	ENSG00000269858	rs35687748	41696365	T	G	0.286282	-0.0391492	0.0104862	0.00018891	-0.346766	0.0362581	1.13477e-21	0.112898	0.0324624	0.000505528	0.368782	7	0.00373616
cg04321126	6	ENSG00000112164	rs34247110	39282371	A	G	0.491054	0.0291179	0.00823239	0.0004047	-0.607651	0.0318425	3.49345e-81	-0.0479189	0.0137786	0.00050561	0.865034	20	0.00373662
cg25133887	1	ENSG00000177628	rs10908491	156208230	A	G	0.514911	-0.0510747	0.0131887	0.00010768	-0.256668	0.0324721	2.69536e-15	0.198991	0.0572202	0.000505844	0.0831452	10	0.00373815
cg20167293	1	ENSG00000070831	rs158770	22938095	T	G	0.337972	-0.0296893	0.00850844	0.00048411	-1.13389	0.0269057	0	0.0261837	0.00752946	0.000506117	0.556884	20	0.0037401
cg03479535	15	ENSG00000140470	rs78962647	100890574	C	G	0.105368	-0.0766298	0.0208109	0.00023123	-0.626915	0.0592766	3.84657e-26	0.122233	0.0351501	0.000506183	0.21971	20	0.00374043
cg20531550	7	ENSG00000128602	rs6467218	128548954	A	G	0.162028	-0.0384185	0.0108964	0.00042221	0.821387	0.0390465	3.06528e-98	-0.0467727	0.0134509	0.000506503	0.57619	20	0.00374247
cg22343275	11	ENSG00000110651	rs7107784	2215089	G	A	0.280318	-0.04164	0.00976457	2.0044e-05	0.214909	0.0357783	1.89366e-09	-0.193757	0.0557219	0.000506657	0.255703	20	0.00374354
cg21705961	17	ENSG00000136448	rs17689882	43906828	A	G	0.238569	-0.0391811	0.0111001	0.00041587	-0.736163	0.0364129	6.92224e-91	0.0532234	0.0153064	0.000506676	0.0278461	20	0.00374362
cg18661237	19	ENSG00000186111	rs6510768	3761471	C	G	0.161034	0.0497641	0.0127535	9.5401e-05	0.358465	0.046797	1.85932e-14	0.138825	0.0399281	0.000507275	0.238529	8	0.00374784
cg02307328	14	ENSG00000092068	rs11625520	23051042	T	C	0.0934394	0.0496278	0.0141124	0.00043711	1.15795	0.0499402	6.18895e-119	0.0428581	0.0123267	0.000507358	0.527236	20	0.00374817
cg06766541	7	ENSG00000128602	rs6467218	128548954	A	G	0.162028	-0.0384185	0.0108964	0.00042221	-0.820089	0.0392135	4.04117e-97	0.0468467	0.0134743	0.00050756	0.178072	20	0.0037496
cg25231225	22	ENSG00000100292	rs5750112	35938381	T	G	0.121272	0.0415888	0.0117158	0.00038552	0.900563	0.0523258	2.20773e-66	0.0461808	0.0132832	0.000507772	0.0750368	20	0.00375103
cg08127462	1	ENSG00000143546	rs4845554	153492017	G	A	0.102386	-0.0499104	0.013267	0.00016856	-0.430185	0.0472742	9.05171e-20	0.116021	0.0333718	0.000507789	0.0597203	10	0.00375108
cg18675610	10	ENSG00000150093	rs1755085	32250931	T	C	0.477137	0.0279941	0.00796282	0.00043876	-0.716626	0.0306357	5.16815e-121	-0.0390637	0.0112363	0.000507897	0.929326	20	0.00375174
cg06882877	1	ENSG00000163382	rs2274226	156314627	A	G	0.535785	0.0346982	0.00796999	1.3392e-05	-0.178545	0.0309135	7.66669e-09	-0.194339	0.0558999	0.000507913	0.0698078	13	0.00375179
cg23366234	21	ENSG00000160223	rs2256817	45715386	A	G	0.397614	0.0425418	0.0100439	2.2794e-05	0.194564	0.0319699	1.15888e-09	0.218652	0.0628944	0.000508009	0.0274732	20	0.00375236
cg26466781	19	ENSG00000178201	rs112235175	58484344	T	C	0.0785288	-0.064271	0.0155703	3.6625e-05	0.346397	0.0537343	1.14475e-10	-0.185541	0.0533744	0.000508524	0.0154805	20	0.00375596
cg02870744	16	ENSG00000103260	rs7193109	413523	G	T	0.361829	0.0441827	0.0121508	0.00027669	0.395921	0.0334274	2.30631e-32	0.111595	0.0321036	0.000508808	0.304634	20	0.00375799
cg05623727	3	ENSG00000145050	rs2282755	50442800	T	G	0.282306	-0.0339958	0.00880174	0.00011228	-0.290277	0.036407	1.54746e-15	0.117115	0.0336924	0.00050893	0.0439123	7	0.00375875
cg03489712	7	ENSG00000127412	rs11772895	143081942	C	G	0.303181	-0.0641665	0.0168028	0.0001341	0.303799	0.0361929	4.70398e-17	-0.211214	0.0607639	0.000508991	0.0666515	19	0.00375914
cg02743950	19	ENSG00000160014	rs112302437	47279252	T	C	0.109344	0.0585686	0.0130037	6.6686e-06	-0.310617	0.0568384	4.63134e-08	-0.188556	0.0542499	0.000509547	0.077731	5	0.00376304
cg13779133	1	ENSG00000215788	rs4908932	6639847	T	G	0.178926	0.0438926	0.0107961	4.7909e-05	-0.265679	0.0396591	2.09726e-11	-0.165209	0.0475337	0.000509681	0.21372	10	0.00376396
cg26853265	19	ENSG00000127507	rs4638719	15583562	G	A	0.39165	0.0298518	0.00838204	0.00036888	0.521041	0.0327108	4.00457e-57	0.0572926	0.0164843	0.000509732	0.716422	15	0.00376426
cg12339131	15	ENSG00000182511	rs74480504	90924025	C	T	0.110338	0.040398	0.0116046	0.000499169	-1.77646	0.03014	0	-0.0227408	0.00654383	0.000510576	0.097207	20	0.00377023
cg14629755	17	ENSG00000142507	rs2279962	4688996	C	A	0.464215	-0.0299082	0.00799812	0.00018446	-0.307356	0.0326604	4.93046e-21	0.097308	0.0280015	0.000510658	0.0342863	20	0.00377076
cg16904899	3	ENSG00000163520	rs9310431	13811594	G	T	0.345924	-0.0382907	0.00867324	1.011e-05	-0.193047	0.0342624	1.7569e-08	0.198349	0.0570772	0.000510667	0.192579	20	0.00377076
cg16519668	16	ENSG00000168404	rs1862737	75281964	A	C	0.461233	-0.0286282	0.00800922	0.00035103	-0.474629	0.0319726	7.51198e-50	0.060317	0.017357	0.000510694	0.0652685	20	0.00377089
cg18375642	1	ENSG00000076258	rs35473668	171147728	T	C	0.0974155	-0.0477167	0.0125835	0.00014944	0.429867	0.0495077	3.86045e-18	-0.111003	0.0319429	0.000510746	0.0332108	20	0.0037712
cg16740427	22	ENSG00000198911	rs133380	42468910	C	T	0.351889	0.0307	0.00841325	0.00026326	0.380002	0.033384	5.0951e-30	0.0807889	0.0232498	0.000511194	0.0598074	20	0.00377417
cg11781976	15	ENSG00000213614	rs74963158	73082094	T	C	0.0427435	-0.0918262	0.0220492	3.119e-05	0.56705	0.0899495	2.89899e-10	-0.161937	0.0466029	0.000511188	0.24345	5	0.00377417
cg02759622	19	ENSG00000142002	rs6510827	4830628	T	C	0.404573	-0.0295769	0.0081233	0.00027158	-0.381647	0.0328073	2.80111e-31	0.0774982	0.0223031	0.000511275	0.075718	20	0.00377463
cg10672343	6	ENSG00000185127	rs9393163	169717671	A	G	0.449304	0.0311286	0.0080598	0.00011237	0.264688	0.033253	1.72287e-15	0.117605	0.0338453	0.000511297	0.0200175	10	0.00377472
cg04914283	1	ENSG00000173372	rs4654824	23183130	T	C	0.318091	0.0377754	0.00854647	9.87011e-06	0.193444	0.0344099	1.89033e-08	0.195279	0.0562009	0.000511515	0.0723328	9	0.0037761
cg13864868	9	ENSG00000196305	rs10821062	95826452	T	C	0.196819	-0.0402755	0.0108332	0.00020097	-0.401073	0.0410606	1.54763e-22	0.10042	0.0289009	0.000511576	0.154118	20	0.00377638
cg02050973	1	ENSG00000067606	rs28508199	1852484	G	A	0.295229	0.0300398	0.00859165	0.00047158	-0.928759	0.0298089	4.05872e-213	-0.0323441	0.00930874	0.000511631	0.0138342	20	0.0037767
cg12898512	1	ENSG00000026751	rs10908821	161008535	G	C	0.130219	0.0423373	0.011838	0.00034836	-0.746728	0.0509257	1.11103e-48	-0.0566971	0.0163179	0.000511726	0.0530269	20	0.00377733
cg10941916	8	ENSG00000036565	rs1388941	19615471	A	G	0.361829	-0.0294664	0.00830225	0.0003864	-0.558221	0.0328164	6.87281e-65	0.0527861	0.015193	0.000512034	0.0268574	20	0.0037794
cg06112415	2	ENSG00000138080	rs6749216	27340819	C	T	0.440358	-0.0345501	0.00809514	1.9723e-05	-0.19565	0.0327075	2.20652e-09	0.176591	0.0508275	0.000512158	0.05037	20	0.00378024
cg04724176	2	ENSG00000169967	rs111707597	128725031	C	T	0.0308151	0.0974108	0.0250208	9.8931e-05	-0.909678	0.118153	1.36991e-14	-0.107083	0.0308216	0.000512242	0.0367817	4	0.0037808
cg07207490	11	ENSG00000160588	rs497678	118567881	C	T	0.327038	-0.036739	0.00841518	1.2666e-05	0.194291	0.0338664	9.6385e-09	-0.189093	0.0544274	0.000512342	0.393568	20	0.00378147
cg06907930	16	ENSG00000259803	rs75319471	90064454	G	A	0.0695825	-0.137273	0.0394645	0.00050442	-1.97805	0.0280695	0	0.0693982	0.0199755	0.000512439	0.050372	20	0.00378211
cg26332246	15	ENSG00000051180	rs4924495	40993710	T	C	0.49503	0.0320028	0.0079919	6.2175e-05	0.212789	0.0304588	2.82544e-12	0.150397	0.0432901	0.000512472	0.163042	20	0.00378228
cg12713877	12	ENSG00000174600	rs1344608	108529085	G	A	0.22167	0.0380445	0.00971961	9.07039e-05	0.288204	0.0382161	4.64852e-14	0.132006	0.0379967	0.000512516	0.37822	11	0.00378254
cg03891268	3	ENSG00000145113	rs9875719	195901976	G	T	0.223658	-0.0410607	0.0111011	0.00021662	0.441923	0.0436657	4.47639e-24	-0.0929136	0.026745	0.000512654	0.169134	20	0.00378342
cg15951188	17	ENSG00000170175	rs4491592	7858901	G	A	0.454274	-0.0287425	0.00796191	0.0003062	-0.413482	0.0323848	2.48063e-37	0.0695132	0.0200106	0.000513118	0.013578	20	0.00378678
cg24241928	4	ENSG00000137462	rs55917677	154701051	T	C	0.241551	-0.0528765	0.0136737	0.00011018	0.301075	0.0380778	2.64032e-15	-0.175626	0.0505572	0.000513131	0.14312	20	0.0037868
cg16252995	17	ENSG00000141574	rs61739740	79994600	T	C	0.101392	0.0554044	0.0143349	0.00011109	-0.395266	0.0498916	2.32798e-15	-0.14017	0.0403521	0.000513383	0.0389311	20	0.00378859
cg05930207	17	ENSG00000131747	rs9894845	38506457	C	T	0.0586481	-0.0724046	0.0199649	0.00028718	-0.91105	0.0753692	1.22483e-33	0.0794738	0.0228792	0.000513467	0.286	8	0.00378914
cg05671636	5	ENSG00000161055	rs11739898	179401490	T	C	0.166998	-0.0387837	0.0108784	0.00036358	-0.641856	0.0416177	1.1523e-53	0.0604243	0.0173953	0.000513533	0.0922572	20	0.00378956
cg08467108	19	ENSG00000123815	rs10411008	41297241	C	T	0.153082	0.0442721	0.0107285	3.6817e-05	-0.277855	0.0431841	1.24131e-10	-0.159335	0.0458706	0.000513569	0.0185545	18	0.00378976
cg05533744	16	ENSG00000176387	rs112758960	67308279	A	G	0.0407555	-0.0805463	0.0214276	0.00017059	-0.674759	0.0742522	1.01432e-19	0.11937	0.0343654	0.000513603	0.379964	20	0.00378987
cg12908607	1	ENSG00000196517	rs12127737	44402565	G	A	0.258449	0.0336927	0.00966403	0.00048957	1.21701	0.0301641	0	0.0276849	0.00797041	0.000513803	0.0251757	20	0.00379121
cg12667021	8	ENSG00000176595	rs4875879	1576047	T	G	0.183897	-0.0385462	0.0104365	0.00022128	0.448325	0.0438996	1.74311e-24	-0.0859782	0.0247545	0.000514227	0.0898395	20	0.00379399
cg27163692	16	ENSG00000008516	rs1859255	2951055	G	C	0.307157	0.032061	0.00854093	0.00017417	-0.31116	0.0340066	5.69492e-20	-0.103037	0.0296688	0.000514853	0.0325795	20	0.0037984
cg06444025	17	ENSG00000142507	rs2302320	4796656	C	T	0.259443	-0.0336225	0.00931938	0.0003088	-0.477804	0.0373006	1.44993e-37	0.0703688	0.0202635	0.000515264	0.0300524	20	0.00380101
cg12253175	12	ENSG00000135446	rs12368653	58133256	A	G	0.492048	-0.0389521	0.00868032	7.20981e-06	-0.179169	0.0326794	4.19045e-08	0.217404	0.0626064	0.000515529	0.348492	20	0.00380283
cg25994622	19	ENSG00000127507	rs4638719	15583562	G	A	0.39165	0.0298518	0.00838204	0.00036888	0.512263	0.03276	4.08598e-55	0.0582744	0.0167818	0.000515681	0.594112	16	0.00380389
cg04184427	5	ENSG00000164362	rs35188965	1104938	C	T	0.442346	-0.0360622	0.00973864	0.00021306	0.319888	0.0319974	1.56548e-23	-0.112734	0.0324651	0.000515719	0.0248454	20	0.00380409
cg20667684	22	ENSG00000185686	rs2266983	22897115	A	G	0.404573	0.0348719	0.00922345	0.00015633	-0.286371	0.0326345	1.70751e-18	-0.121772	0.0350703	0.000516174	0.0608426	20	0.00380724
cg17927613	1	ENSG00000116237	rs9434711	6211183	A	G	0.300199	0.0327803	0.00927043	0.00040623	0.642449	0.0350019	3.02805e-75	0.0510239	0.0146952	0.000516292	0.014277	20	0.00380804
cg19251242	1	ENSG00000090020	rs6679432	28227665	C	T	0.384692	0.0344097	0.00828151	3.2529e-05	0.218257	0.0345463	2.65312e-10	0.157657	0.0454143	0.000517517	0.587916	20	0.00381666
cg02522906	10	ENSG00000066468	rs11597438	123453188	G	A	0.33996	-0.030642	0.00822781	0.00019594	-0.320814	0.033461	9.0065e-22	0.0955132	0.0275135	0.000517561	0.255028	20	0.00381691
cg25195673	2	ENSG00000116005	rs6735037	69660104	C	A	0.377734	0.0293294	0.00817477	0.00033348	0.446993	0.0325192	5.41992e-43	0.065615	0.0189011	0.000517573	0.217297	20	0.00381693
cg17624802	17	ENSG00000012048	rs117467721	42099990	T	C	0.0427435	0.102887	0.0238143	1.5575e-05	-0.49058	0.0841257	5.49249e-09	-0.209725	0.0604139	0.000517616	0.011442	20	0.00381718
cg25771683	12	ENSG00000151079	rs1861835	5538112	A	G	0.0964215	0.0505643	0.0142395	0.00038377	0.859002	0.0521238	5.10622e-61	0.058864	0.0169572	0.000517887	0.801664	20	0.00381897
cg10316635	1	ENSG00000162604	rs692227	62222558	G	A	0.0506958	-0.0624811	0.0152967	4.4153e-05	-0.392184	0.0595473	4.51572e-11	0.159316	0.0458962	0.000518095	0.0347697	14	0.00382043
cg12970662	3	ENSG00000121807	rs1531136	46901654	T	C	0.156064	-0.0433035	0.0109891	8.1278e-05	-0.325528	0.044397	2.26377e-13	0.133025	0.038324	0.000518391	0.112743	20	0.00382248
cg22358121	11	ENSG00000160683	rs3802884	118889810	T	C	0.0944334	-0.0572947	0.0153145	0.00018314	-0.543893	0.058478	1.39374e-20	0.105342	0.0303498	0.000518662	0.103296	17	0.00382427
cg11097968	14	ENSG00000080823	rs8019811	103148729	G	A	0.270378	0.0360314	0.00983925	0.00025025	-0.400509	0.0367883	1.33177e-27	-0.089964	0.0259194	0.000518703	0.176775	20	0.0038245
cg26306994	12	ENSG00000139192	rs3759333	6491947	T	C	0.227634	0.0446931	0.00997479	7.4433e-06	-0.20818	0.0379329	4.06224e-08	-0.214684	0.0618546	0.000518923	0.0349738	3	0.0038257
cg17367605	22	ENSG00000099910	rs2280117	20306993	T	C	0.45825	-0.0349606	0.00998247	0.00046143	-0.794772	0.0306612	3.85371e-148	0.0439882	0.0126743	0.000519167	0.347308	8	0.00382729
cg02225847	16	ENSG00000103066	rs9889207	68069612	T	G	0.17992	-0.0492371	0.0112573	1.221e-05	0.236355	0.041444	1.17724e-08	-0.208318	0.0600232	0.00051923	0.0146568	20	0.00382769
cg07929082	4	ENSG00000127418	rs1867924	1671772	A	G	0.467197	-0.0281536	0.0079882	0.00042444	0.610238	0.0306106	2.00426e-88	-0.0461355	0.0132933	0.00051933	0.344601	20	0.00382835
cg10407598	17	ENSG00000132470	rs820157	73661411	G	A	0.346918	-0.0359602	0.00877334	4.153e-05	0.223284	0.034232	6.90665e-11	-0.161051	0.0464061	0.000519544	0.0428104	20	0.00382979
cg18745507	19	ENSG00000187266	rs142770866	10525372	A	G	0.0854871	0.0628924	0.0169148	0.00020065	-0.58033	0.0600273	4.13269e-22	-0.108374	0.0312281	0.000519715	0.201498	15	0.00383084
cg03963327	11	ENSG00000130413	rs3763904	9075020	G	T	0.223658	0.0440461	0.00982077	7.2914e-06	0.21832	0.039855	4.30511e-08	0.201751	0.0581375	0.000520013	0.348113	20	0.00383283
cg20311846	4	ENSG00000138755	rs59136511	77354030	T	C	0.271372	-0.0323109	0.00925496	0.00048086	0.97777	0.0308441	1.53376e-220	-0.0330455	0.00952261	0.000520039	0.0896642	20	0.00383295
cg04809316	14	ENSG00000075413	rs35788973	104710360	T	C	0.279324	-0.0368832	0.00891114	3.4882e-05	-0.229157	0.0359969	1.9399e-10	0.160952	0.0463831	0.000520363	0.68836	8	0.00383506
cg11113589	21	ENSG00000142156	rs2236470	46903021	G	A	0.234592	-0.0374891	0.0107573	0.00049214	1.14206	0.030618	1.61987e-304	-0.0328258	0.0094602	0.000520678	0.0182297	20	0.00383724
cg20203041	17	ENSG00000030582	rs4793028	41857212	C	T	0.308151	-0.0317638	0.00885772	0.00033579	0.476182	0.0346468	5.54296e-43	-0.0667052	0.0192243	0.000520777	0.0121586	20	0.00383776
cg00072369	5	ENSG00000213949	rs62621806	52405693	A	C	0.0308151	0.0935406	0.0262518	0.00036636	1.51647	0.0993911	1.46561e-52	0.0616832	0.017777	0.000520776	0.0383341	20	0.00383776
cg06654118	4	ENSG00000178950	rs13119532	1304505	C	G	0.440358	0.027962	0.00797684	0.00045592	0.738322	0.0302322	1.00645e-131	0.0378724	0.0109147	0.00052077	0.246462	20	0.00383776
cg26144627	5	ENSG00000064651	rs495916	126888661	A	C	0.28827	-0.0306438	0.00875037	0.00046178	0.835897	0.0326277	9.31282e-145	-0.0366598	0.0105656	0.000520976	0.0938917	20	0.00383894
cg03705621	21	ENSG00000142156	rs2236470	46903021	G	A	0.234592	-0.0374891	0.0107573	0.00049214	1.13481	0.0307174	9.23289e-299	-0.0330355	0.00952144	0.000521243	0.0100631	20	0.00384071
cg08436224	5	ENSG00000174358	rs4370312	1119722	T	C	0.110338	0.0661897	0.0159809	3.4459e-05	0.310181	0.0488312	2.12377e-10	0.213391	0.0615058	0.000521551	0.601208	14	0.00384278
cg24891125	5	ENSG00000066230	rs62344138	161702	G	A	0.0467197	-0.156648	0.037283	2.6504e-05	-0.485322	0.0789155	7.75328e-10	0.322771	0.0930379	0.000521925	0.0902588	20	0.00384537
cg03717367	9	ENSG00000176919	rs3750518	139982868	T	C	0.398608	0.0424098	0.0121316	0.00047264	0.836505	0.0297548	6.74835e-174	0.0506988	0.0146145	0.000522235	0.0489809	20	0.00384752
cg25828334	19	ENSG00000130303	rs1985157	18513594	C	T	0.398608	-0.0288177	0.00816366	0.00041556	-0.595649	0.0317842	2.31949e-78	0.0483804	0.0139465	0.000522409	0.137715	5	0.00384852
cg06666025	16	ENSG00000103066	rs75957286	67881989	G	T	0.0188867	-0.142973	0.037217	0.00012223	1.0097	0.125057	6.80968e-16	-0.1416	0.0408192	0.000522488	0.0390259	20	0.00384896
cg15659713	8	ENSG00000077782	rs7821911	38592135	G	A	0.219682	0.034563	0.00915381	0.00015949	-0.344439	0.0392209	1.60569e-18	-0.100346	0.0289283	0.000522819	0.0228071	20	0.00385126
cg17905132	20	ENSG00000101188	rs6089363	60983651	T	C	0.199801	0.0469121	0.012006	9.3295e-05	0.316526	0.0420108	4.90622e-14	0.148209	0.0427278	0.000523015	0.676348	18	0.00385257
cg07435237	16	ENSG00000005844	rs9934336	31495873	A	G	0.254473	0.0364243	0.00918182	7.2783e-05	-0.251622	0.0352041	8.83577e-13	-0.144758	0.0417341	0.000523228	0.31451	20	0.00385399
cg20478089	14	ENSG00000100906	rs8008650	35109895	G	A	0.427435	0.0457746	0.012111	0.00015708	0.283511	0.0324879	2.62311e-18	0.161456	0.0465523	0.000523807	0.313205	20	0.00385791
cg02021789	19	ENSG00000131355	rs8105908	15184157	G	T	0.260437	-0.0361765	0.00916231	7.86749e-05	-0.26473	0.036491	4.02684e-13	0.136654	0.0394041	0.000524294	0.0183991	20	0.00386128
cg17006519	13	ENSG00000123191	rs61959708	53044483	A	G	0.0387674	0.0860258	0.0193508	8.76471e-06	0.417949	0.0754059	2.97928e-08	0.205829	0.0593521	0.000524496	0.369745	9	0.0038627
cg15560801	1	ENSG00000070759	rs324425	46881353	T	C	0.0347913	0.106144	0.026054	4.62119e-05	-0.457087	0.0691919	3.9464e-11	-0.232219	0.0669679	0.000525104	0.169116	20	0.00386711
cg22044028	1	ENSG00000187961	rs61290587	1015716	A	G	0.181909	-0.0431407	0.0123006	0.00045285	1.03215	0.0446238	2.31293e-118	-0.0417971	0.0120537	0.0005252	0.19384	20	0.00386774
cg03087897	19	ENSG00000123146	rs12463361	14545542	T	C	0.105368	-0.0575049	0.0149054	0.00011432	-0.405448	0.0512571	2.57206e-15	0.141831	0.0409023	0.000525232	0.118666	3	0.00386784
cg26097878	17	ENSG00000108556	rs9892407	4690500	G	C	0.426441	-0.0290046	0.00802695	0.00030221	-0.414934	0.0336723	6.83578e-35	0.0699016	0.0201596	0.000525518	0.0341231	20	0.00386981
cg03044407	12	ENSG00000076555	rs2287556	108956610	C	G	0.168986	0.0396636	0.01071	0.00021273	0.403892	0.0409609	6.1779e-23	0.0982033	0.0283257	0.000526425	0.707768	19	0.00387613
cg13262212	2	ENSG00000115694	rs144138171	242254783	A	G	0.0198807	0.177151	0.0467639	0.00015174	-1.22155	0.142019	7.88187e-18	-0.145022	0.0418309	0.000526575	0.319554	10	0.00387716
cg23437973	12	ENSG00000177084	rs7137400	133127667	A	G	0.0626243	0.0769018	0.0191527	5.9395e-05	-0.476614	0.0693529	6.31735e-12	-0.16135	0.0465409	0.000526596	0.328377	14	0.00387717
cg07716847	16	ENSG00000141098	rs113839546	67239312	T	C	0.026839	0.0866511	0.022977	0.00016246	0.79144	0.0898597	1.27964e-18	0.109485	0.0315813	0.000526741	0.366425	20	0.00387817
cg17795258	19	ENSG00000104774	rs118110078	12410494	C	A	0.16998	0.0818021	0.0191799	1.999e-05	-0.253723	0.0426434	2.68345e-09	-0.322407	0.0930088	0.000527454	0.0805296	6	0.00388314
cg02254709	17	ENSG00000129219	rs139181826	5551267	T	C	0.026839	-0.0936129	0.0261036	0.00033553	-1.60342	0.118571	1.14729e-41	0.0583834	0.0168428	0.000527521	0.0110432	8	0.00388356
cg10172068	11	ENSG00000053918	rs2244891	2319355	C	T	0.238569	0.03664	0.00938574	9.46941e-05	0.287336	0.0381266	4.83213e-14	0.127516	0.0367868	0.00052756	0.0255	20	0.00388377
cg13290180	7	ENSG00000136213	rs7803147	2072935	G	C	0.0328032	0.0699237	0.0200803	0.000497311	-2.62132	0.0726809	7.68205e-285	-0.026675	0.00769599	0.0005281	0.822455	20	0.00388747
cg05261599	2	ENSG00000063660	rs142867897	241338650	T	C	0.0188867	-0.148459	0.0376016	7.8741e-05	-0.852353	0.117776	4.58458e-13	0.174175	0.050253	0.000528331	0.0201966	13	0.00388895
cg20468939	19	ENSG00000123146	rs12463361	14545542	T	C	0.105368	-0.0575049	0.0149054	0.00011432	-0.396514	0.050255	3.02082e-15	0.145026	0.0418443	0.000528552	0.0105991	5	0.00389044
cg18919684	15	ENSG00000138623	rs34582157	75397815	C	A	0.414513	-0.0309916	0.00849364	0.00026347	-0.374345	0.0337764	1.51674e-28	0.0827888	0.0238874	0.000528651	0.0892072	20	0.00389103
cg24620905	1	ENSG00000118298	rs12060830	149995979	C	A	0.0994036	0.123813	0.0287937	1.708e-05	-0.323539	0.0552688	4.80137e-09	-0.382683	0.110426	0.000529195	0.0425406	18	0.00389467
cg05297461	19	ENSG00000167664	rs1044510	4457650	T	C	0.276342	-0.036042	0.00899206	6.11831e-05	0.246454	0.0357356	5.32612e-12	-0.146242	0.0422003	0.000529374	0.594542	20	0.00389585
cg15102070	10	ENSG00000165752	rs113590591	133730171	C	T	0.262425	-0.0432398	0.0104067	3.2529e-05	0.23867	0.0380014	3.37357e-10	-0.18117	0.052281	0.00052963	0.316958	17	0.00389745
cg14898892	4	ENSG00000169245	rs59136511	77354030	T	C	0.271372	-0.0349937	0.00925465	0.00015607	0.307744	0.0355436	4.79255e-18	-0.11371	0.0328152	0.000529891	0.0220539	20	0.00389923
cg03041989	16	ENSG00000167397	rs7205802	30114124	T	C	0.478131	-0.0310957	0.00869374	0.00034783	-0.44744	0.0320269	2.35067e-44	0.069497	0.0200566	0.000530154	0.10476	20	0.00390088
cg07302677	7	ENSG00000128602	rs6467218	128548954	A	G	0.162028	-0.0384185	0.0108964	0.00042221	0.743609	0.0396811	2.35232e-78	-0.0516649	0.0149105	0.000530228	0.682779	20	0.00390135
cg11377984	21	ENSG00000142173	rs2236483	46926054	C	T	0.392644	-0.0381328	0.00940388	5.0134e-05	-0.221274	0.0331745	2.55791e-11	0.172333	0.0497362	0.000530369	0.540179	20	0.00390232
cg12733254	1	ENSG00000175087	rs11247929	26683359	G	A	0.469185	-0.027982	0.00802742	0.00049067	-0.883504	0.0279814	8.22038e-219	0.0316716	0.00914109	0.000530727	0.680083	20	0.00390481
cg01573194	16	ENSG00000159792	rs13336189	67814152	A	C	0.164016	-0.0480867	0.0108313	9.0126e-06	0.196598	0.0354851	3.01943e-08	-0.244594	0.0706	0.000531217	0.579207	20	0.00390827
cg23398241	2	ENSG00000196811	rs3791729	233395297	A	G	0.33499	0.0303787	0.00861612	0.00042221	-0.607189	0.0325686	1.42816e-77	-0.0500316	0.0144417	0.000531438	0.52923	20	0.00390983
cg04085339	1	ENSG00000117601	rs188099821	174348150	C	G	0.209742	-0.06232	0.0141225	1.0204e-05	0.25484	0.045569	2.23969e-08	-0.244546	0.0705921	0.000531794	0.0220958	9	0.00391224
cg02550741	11	ENSG00000110400	rs10790332	119553678	T	C	0.359841	0.0393525	0.00883056	8.33469e-06	-0.177988	0.0323215	3.65385e-08	-0.221096	0.0638236	0.00053186	0.205014	17	0.00391265
cg10119342	1	ENSG00000162572	rs114291304	1186155	T	C	0.0178926	-0.172185	0.0387786	8.9875e-06	-0.572667	0.103411	3.06334e-08	0.300672	0.0867949	0.000531876	0.355177	8	0.00391269
cg08989478	10	ENSG00000133661	rs11185932	82295398	A	G	0.32008	0.0376134	0.00934867	5.7364e-05	0.238026	0.0349501	9.73019e-12	0.158023	0.0456177	0.000532081	0.0131909	20	0.00391406
cg16428357	20	ENSG00000101000	rs41293076	34148322	G	T	0.0864811	-0.0570149	0.0137306	3.2901e-05	0.400978	0.0638388	3.3619e-10	-0.14219	0.0410492	0.000532431	0.0274072	20	0.00391635
cg00031896	12	ENSG00000089041	rs73227906	122021154	A	G	0.185885	0.0392035	0.0102594	0.0001328	0.349119	0.0425571	2.33401e-16	0.112292	0.0324183	0.000532476	0.183711	19	0.00391661
cg10315249	11	ENSG00000172638	rs75683511	66275026	G	A	0.239563	-0.0332433	0.00941203	0.00041243	0.652382	0.0369438	8.70994e-70	-0.0509568	0.0147129	0.000533392	0.0407523	20	0.00392306
cg00301159	3	ENSG00000163661	rs1392181	157372921	C	T	0.27833	0.0322709	0.0089886	0.00033042	0.482771	0.0367222	1.78088e-39	0.0668452	0.0193006	0.000533437	0.405678	20	0.00392332
cg08869376	19	ENSG00000065989	rs34484805	10223427	G	A	0.494036	0.0314788	0.00866898	0.00028211	-0.371262	0.0322152	9.93683e-31	-0.0847885	0.0244817	0.000533505	0.324669	20	0.00392368
cg13777609	9	ENSG00000168913	rs1104748	34657663	T	C	0.200795	0.0360206	0.0101113	0.00036748	0.537761	0.0364013	2.18303e-49	0.0669825	0.0193416	0.000533922	0.0573096	20	0.00392667
cg10721538	17	ENSG00000132514	rs6502987	6817548	A	G	0.44334	-0.0298431	0.00838667	0.00037312	-0.483264	0.0320766	2.71275e-51	0.0617533	0.0178317	0.000533957	0.472594	20	0.00392686
cg13624041	9	ENSG00000198642	rs2780836	20621574	C	A	0.477137	0.0286962	0.00796982	0.00031748	-0.374459	0.0296193	1.2326e-36	-0.0766337	0.0221299	0.000534392	0.0521798	20	0.00392984
cg23754390	11	ENSG00000174775	rs34956804	837084	A	G	0.285288	0.0377094	0.0107846	0.00047123	-0.850665	0.0340719	1.40561e-137	-0.0443294	0.0128016	0.000534578	0.0105863	20	0.00393105
cg03235479	2	ENSG00000115705	rs7421372	1855717	A	G	0.45825	0.0295008	0.00799307	0.00022355	0.319161	0.0318927	1.41514e-23	0.0924325	0.026693	0.000534586	0.0680749	20	0.00393105
cg10508760	1	ENSG00000143198	rs17431265	166554489	T	C	0.338966	-0.039453	0.00964808	4.3286e-05	-0.23248	0.0357114	7.51743e-11	0.169705	0.049009	0.000534722	0.0386236	20	0.0039319
cg26913058	16	ENSG00000127578	rs67985185	423775	C	T	0.0884692	-0.0522813	0.0150788	0.00052591	-1.98844	0.0294512	0	0.0262926	0.00759324	0.000534909	0.494602	20	0.00393307
cg24987542	5	ENSG00000131507	rs6580204	141266217	T	C	0.473161	-0.0325022	0.00802087	5.0738e-05	-0.209769	0.0314758	2.65693e-11	0.154943	0.0447502	0.000535378	0.0243491	15	0.00393631
cg04553364	5	ENSG00000113303	rs7380882	179806254	C	T	0.303181	0.0334452	0.00881435	0.000148	0.302575	0.0357503	2.59297e-17	0.110535	0.0319247	0.000535444	0.206293	19	0.00393672
cg21985251	5	ENSG00000164362	rs35188965	1104938	C	T	0.442346	-0.0360622	0.00973864	0.00021306	-0.316527	0.0324228	1.63118e-22	0.113931	0.0329061	0.000535577	0.818255	20	0.00393755
cg14785609	1	ENSG00000132704	rs2777809	157944789	A	C	0.365805	0.0318128	0.00817684	9.99971e-05	-0.249523	0.0328771	3.21016e-14	-0.127495	0.0368248	0.000535785	0.195655	19	0.00393887
cg13239133	22	ENSG00000100030	rs138384577	22230552	T	C	0.0298211	-0.131107	0.0300125	1.2516e-05	-0.716082	0.126138	1.37108e-08	0.183089	0.0528844	0.000536068	0.223755	4	0.00394066
cg24924577	15	ENSG00000182511	rs34285875	90744280	G	A	0.128231	0.0440191	0.0123906	0.00038144	0.759699	0.0493537	1.82464e-53	0.0579427	0.0167387	0.000536963	0.0194809	20	0.00394688
cg17054708	3	ENSG00000154764	rs1061398	13679695	A	C	0.193837	0.0359888	0.00973301	0.00021765	0.389884	0.0395996	7.15854e-23	0.0923064	0.0266663	0.000537107	0.0506356	13	0.00394775
cg09777883	11	ENSG00000170145	rs4935984	112072930	A	G	0.336978	-0.0311872	0.00839721	0.00020401	-0.317087	0.0331969	1.27584e-21	0.0983554	0.0284139	0.000537111	0.738317	20	0.00394775
cg23809118	11	ENSG00000170145	rs10891334	112057100	A	G	0.340954	-0.0309835	0.00840343	0.00022691	0.337811	0.0336318	9.72229e-24	-0.0917183	0.0264991	0.000537795	0.179233	20	0.00395249
cg10796931	1	ENSG00000072694	rs6668255	162482933	G	A	0.444334	-0.0306837	0.00874777	0.00045217	-0.660465	0.0309587	5.51974e-101	0.0464577	0.0134227	0.000537914	0.112835	20	0.00395322
cg10321395	11	ENSG00000188076	rs7927765	1104626	A	G	0.0934394	0.0970159	0.0279972	0.00052984	-2.20486	0.0310636	0	-0.044001	0.0127131	0.00053802	0.0769808	20	0.00395393
cg10812634	5	ENSG00000164904	rs56104400	126503178	C	T	0.0417495	0.123464	0.0276688	8.1122e-06	-0.473623	0.086377	4.17681e-08	-0.26068	0.0753196	0.000538205	0.172282	20	0.00395522
cg14775423	4	ENSG00000128040	rs6811821	57364314	C	T	0.329026	-0.0356476	0.00936665	0.00014135	-0.298683	0.0359005	8.81503e-17	0.119349	0.0344852	0.000538408	0.181206	20	0.00395664
cg11066244	14	ENSG00000129484	rs74242272	20693203	T	C	0.0815109	-0.0506738	0.0145748	0.00050744	-1.95069	0.0539277	1.65723e-286	0.0259774	0.00750607	0.000538477	0.0197165	20	0.00395707
cg27574223	12	ENSG00000123104	rs112137728	26278218	C	G	0.132207	0.043077	0.0116721	0.00022373	-0.433796	0.0435558	2.29089e-23	-0.0993024	0.0286948	0.000538895	0.0220832	20	0.00395992
cg24119869	19	ENSG00000221957	rs3745870	55046739	C	A	0.452286	-0.0538941	0.0147607	0.00026102	-0.343372	0.0316423	1.95775e-27	0.156955	0.0453554	0.000539039	0.0123699	20	0.00396077
cg01428437	1	ENSG00000067606	rs28508199	1852484	G	A	0.295229	0.0300398	0.00859165	0.00047158	-0.770121	0.031811	1.77722e-129	-0.0390067	0.011272	0.000539179	0.0197783	20	0.00396159
cg13929988	4	ENSG00000163629	rs62306548	88102473	G	A	0.244533	0.0334237	0.00913915	0.00025499	-0.395851	0.0370133	1.07606e-26	-0.0844349	0.0243999	0.000539249	0.101922	20	0.00396203
cg02117535	11	ENSG00000149418	rs117095361	130313385	T	G	0.0328032	0.0893883	0.0209389	1.9635e-05	-0.534158	0.0903963	3.44032e-09	-0.167344	0.0483595	0.000539334	0.127651	16	0.00396251
cg12533496	17	ENSG00000141068	rs683289	26859910	C	T	0.224652	0.0373281	0.010616	0.00043777	-0.722562	0.0371037	1.82062e-84	-0.0516607	0.0149298	0.000539676	0.0207666	20	0.00396495
cg16047117	22	ENSG00000198911	rs133380	42468910	C	T	0.351889	0.0307	0.00841325	0.00026326	0.36513	0.0335038	1.17611e-27	0.0840797	0.0242991	0.000539786	0.15332	20	0.00396561
cg08677347	8	ENSG00000036565	rs1388941	19615471	A	G	0.361829	-0.0294664	0.00830225	0.0003864	-0.521183	0.0335255	1.69647e-54	0.0565374	0.0163395	0.000539834	0.0892661	20	0.00396589
cg01353073	16	ENSG00000196557	rs3859135	1929797	C	A	0.369781	0.0303971	0.00821455	0.00021526	0.334159	0.0342349	1.65917e-22	0.0909661	0.0262901	0.000539986	0.152723	20	0.00396679
cg11531272	1	ENSG00000117298	rs12130950	21935467	A	G	0.141153	0.0435064	0.0122948	0.00040225	-0.764149	0.0462777	2.99606e-61	-0.0569345	0.0164549	0.000540088	0.0261903	20	0.00396747
cg14283328	11	ENSG00000168056	rs66733929	66096414	T	C	0.263419	0.0388769	0.00884854	1.1149e-05	-0.209632	0.0373441	1.98242e-08	-0.185453	0.0536013	0.000540456	0.0838272	10	0.0039701
cg04486778	21	ENSG00000160307	rs35591325	47466460	G	A	0.0467197	-0.105586	0.0258156	4.3137e-05	0.435586	0.0671509	8.77451e-11	-0.242399	0.0700636	0.000540777	0.506661	20	0.00397217
cg09872491	1	ENSG00000162496	rs6687063	11968230	C	T	0.343936	0.0317746	0.00831665	0.00013313	-0.281335	0.0345056	3.54088e-16	-0.112942	0.032646	0.00054098	0.50807	20	0.00397359
cg14289826	9	ENSG00000176919	rs3750518	139982868	T	C	0.398608	0.0424098	0.0121316	0.00047264	0.75304	0.0312895	5.56097e-128	0.0563181	0.0162793	0.000541186	0.0335515	20	0.00397495
cg01380346	19	ENSG00000130303	rs1985157	18513594	C	T	0.398608	-0.0288177	0.00816366	0.00041556	-0.551302	0.0317077	1.03515e-67	0.0522721	0.0151101	0.000541335	0.186794	6	0.00397591
cg06547849	11	ENSG00000110324	rs528431	117662909	A	C	0.341948	-0.0305045	0.00828387	0.00023105	-0.342756	0.0339687	6.09513e-24	0.0889978	0.0257276	0.000541702	0.101481	20	0.00397831
cg17696847	20	ENSG00000124205	rs73129530	57405100	A	G	0.112326	-0.0430229	0.0119131	0.00030455	-0.540857	0.0449229	2.19779e-33	0.0795456	0.0229958	0.000541918	0.0124685	20	0.00397961
cg15920453	13	ENSG00000126231	rs9549626	113648551	A	G	0.406561	-0.0333302	0.00937031	0.00037511	0.486254	0.0327896	9.44013e-50	-0.0685449	0.019817	0.000542397	0.0599559	20	0.00398295
cg17151560	1	ENSG00000162413	rs6663418	6549793	G	A	0.12326	-0.0532438	0.0135191	8.2027e-05	-0.392662	0.0542977	4.77169e-13	0.135597	0.0392042	0.000542716	0.272492	20	0.00398496
cg05484376	2	ENSG00000163794	rs780117	27698343	G	C	0.37674	-0.0301783	0.00814396	0.00021089	0.310302	0.0322289	6.0853e-22	-0.0972544	0.028122	0.000543582	0.105638	20	0.00399081
cg03987192	1	ENSG00000117676	rs11247851	26370267	C	T	0.329026	0.0374666	0.00866	1.5157e-05	0.197796	0.0343707	8.67475e-09	0.18942	0.054775	0.000543914	0.0130908	20	0.00399303
cg04248573	6	ENSG00000124762	rs262922	37213637	G	A	0.116302	0.0482084	0.0120395	6.2228e-05	0.315115	0.0459497	6.99205e-12	0.152987	0.0442426	0.000544389	0.100345	17	0.00399623
cg14408997	9	ENSG00000010438	rs68102902	34015797	T	C	0.0775348	-0.0982135	0.0228626	1.7406e-05	-0.316529	0.0543287	5.67083e-09	0.310283	0.0897403	0.000545086	0.0240322	20	0.00400098
cg03208489	11	ENSG00000133318	rs61886133	63650042	C	G	0.0606362	0.0703404	0.015746	7.92499e-06	-0.35342	0.0647255	4.75355e-08	-0.199028	0.0575638	0.000545175	0.123327	16	0.00400156
cg01634141	6	ENSG00000112799	rs17378819	6307443	C	T	0.203777	-0.0430593	0.00975072	1.0054e-05	0.217011	0.039047	2.73394e-08	-0.19842	0.0573892	0.000545317	0.0113448	15	0.00400246
cg15583241	11	ENSG00000175356	rs1988708	8882893	C	A	0.422465	0.0302611	0.00828073	0.00025778	-0.344588	0.0322808	1.33683e-26	-0.0878184	0.0254	0.000545386	0.594741	20	0.00400289
cg20258671	12	ENSG00000198598	rs10128884	132621624	A	G	0.144135	-0.0398435	0.0106796	0.00019087	0.40232	0.0437276	3.55992e-20	-0.0990344	0.0286444	0.000545469	0.117376	20	0.00400336
cg09629169	21	ENSG00000142178	rs9984002	45061501	T	C	0.383698	-0.0340342	0.00813709	2.8819e-05	0.195236	0.0317829	8.10843e-10	-0.174324	0.0504225	0.00054569	0.0465788	20	0.00400491
cg06540747	2	ENSG00000198648	rs1862069	169933741	G	A	0.482107	-0.0427575	0.011885	0.00032117	0.40736	0.0325887	7.46218e-36	-0.104963	0.0303601	0.000545701	0.53325	20	0.00400491
cg04425710	8	ENSG00000120899	rs9886567	27682065	T	A	0.114314	0.0394109	0.0112628	0.00046666	1.02695	0.0458688	5.06485e-111	0.0383768	0.0111005	0.000545764	0.0124171	20	0.0040053
cg13898762	9	ENSG00000169925	rs7847227	136993189	C	G	0.445328	0.0422206	0.0108092	9.3837e-05	-0.244122	0.0328662	1.10458e-13	-0.172949	0.0500268	0.00054596	0.0235536	10	0.00400655
cg22726338	1	ENSG00000134184	rs35924015	109404626	C	T	0.102386	0.0647495	0.0146931	1.0491e-05	-0.295924	0.0530852	2.4822e-08	-0.218804	0.0632922	0.000546124	0.0169779	16	0.00400765
cg24089521	11	ENSG00000175505	rs7947391	66186882	A	G	0.422465	0.0323973	0.00817164	7.3519e-05	-0.230558	0.0326536	1.65651e-12	-0.140517	0.040648	0.000546382	0.0551122	20	0.0040094
cg08298591	16	ENSG00000205336	rs4151115	57391748	C	T	0.130219	0.0442382	0.0113717	0.00010016	0.328064	0.0435274	4.81112e-14	0.134846	0.0390081	0.00054646	0.239508	20	0.00400989
cg15609678	11	ENSG00000149577	rs10892172	117672474	A	C	0.442346	0.0309373	0.00808393	0.00012971	0.261639	0.0324781	7.89274e-16	0.118244	0.0342066	0.000546689	0.0276643	20	0.00401143
cg21936454	7	ENSG00000157778	rs13222849	2229378	A	G	0.026839	-0.109037	0.0266413	4.262e-05	-0.543532	0.0841874	1.07352e-10	0.200609	0.0580342	0.000546754	0.0637527	14	0.00401184
cg04863758	4	ENSG00000178950	rs13119532	1304505	C	G	0.440358	0.027962	0.00797684	0.00045592	0.649836	0.0312653	5.96783e-96	0.0430294	0.0124485	0.000547065	0.35944	20	0.00401405
cg15558098	19	ENSG00000126247	rs2918324	36741444	C	T	0.405567	0.0330334	0.00820582	5.683e-05	-0.221486	0.0328441	1.54575e-11	-0.149145	0.0431483	0.000547125	0.0602027	20	0.00401427
cg13946341	9	ENSG00000044574	rs7020478	128799271	C	A	0.316103	0.0302718	0.00852247	0.00038231	-0.501855	0.0334437	6.70919e-51	-0.0603198	0.0174512	0.00054726	0.127536	20	0.00401504
cg13727089	9	ENSG00000130956	rs6478008	99967779	A	C	0.202783	-0.040588	0.00946591	1.8045e-05	-0.216657	0.0370925	5.18872e-09	0.187337	0.0541991	0.000547314	0.0167359	16	0.00401536
cg02050917	1	ENSG00000187730	rs12138597	2189477	C	T	0.38171	0.0325966	0.00894625	0.00026885	-0.359282	0.0328846	8.70044e-28	-0.0907269	0.0262485	0.000547325	0.177769	20	0.00401537
cg10261952	11	ENSG00000188076	rs7482715	1106811	A	G	0.0944334	0.102277	0.0281428	0.00027884	-0.622928	0.0556825	4.71381e-29	-0.164187	0.0475023	0.000547445	0.334741	20	0.0040161
cg12576557	11	ENSG00000110651	rs886277	2439767	C	T	0.367793	0.0411708	0.0102135	5.554e-05	0.219638	0.0327049	1.87112e-11	0.187449	0.0542354	0.000547847	0.113998	4	0.00401898
cg01865937	9	ENSG00000213694	rs1980888	91900556	A	G	0.10835	-0.055767	0.0128277	1.3776e-05	0.261825	0.0459543	1.21569e-08	-0.212993	0.0616268	0.000547896	0.462538	20	0.0040192
cg23482747	19	ENSG00000099308	rs7255482	18111373	A	G	0.0477137	-0.0908448	0.0213903	2.1665e-05	0.451235	0.0758769	2.73224e-09	-0.201325	0.0582513	0.000547954	0.0357933	13	0.00401955
cg17367596	11	ENSG00000175294	rs565427	65532825	A	G	0.341948	-0.0371126	0.00858215	1.5295e-05	0.195888	0.0340663	8.91319e-09	-0.189458	0.054818	0.000547995	0.0520831	20	0.00401978
cg04193484	12	ENSG00000123384	rs7489231	57614484	C	T	0.343936	0.0304795	0.00835925	0.00026615	0.369225	0.0340437	2.09211e-27	0.0825499	0.0238852	0.000548027	0.0405274	20	0.00401994
cg10504000	11	ENSG00000117984	rs800140	2333675	A	G	0.244533	0.0401994	0.0103245	9.8767e-05	-0.284742	0.0379499	6.23242e-14	-0.141178	0.0408505	0.0005483	0.757091	20	0.00402187
cg21695830	1	ENSG00000065243	rs10801703	89492156	T	A	0.431412	0.0281378	0.00798824	0.00042766	-0.554898	0.0310552	2.08942e-71	-0.050708	0.0146729	0.000548482	0.131327	20	0.00402298
cg15689795	4	ENSG00000159788	rs1203773	2433043	T	C	0.375746	-0.0508992	0.0127945	6.9439e-05	0.237423	0.0340346	3.03833e-12	-0.214382	0.0620361	0.000548741	0.0393672	11	0.00402459
cg16232071	8	ENSG00000173273	rs6601450	10243101	T	G	0.423459	-0.0284838	0.00797866	0.00035698	-0.436908	0.0317874	5.48246e-43	0.0651942	0.0188676	0.000549582	0.615457	20	0.00403017
cg00474049	19	ENSG00000187474	rs11672358	52103154	T	C	0.444334	-0.0353186	0.00804633	1.1366e-05	0.178807	0.0319156	2.11285e-08	-0.197523	0.0571665	0.000549824	0.737609	13	0.00403165
cg23254484	19	ENSG00000130202	rs2722751	44799591	T	C	0.32505	0.0348805	0.00858999	4.89469e-05	-0.230173	0.0349994	4.81745e-11	-0.151541	0.0438604	0.000550162	0.041326	17	0.00403391
cg17432513	5	ENSG00000113303	rs1149250	180617877	G	A	0.0616302	0.0650422	0.0170232	0.00013302	0.570757	0.0705553	5.99073e-16	0.113958	0.0329851	0.000550644	0.103633	20	0.00403686
cg07436807	10	ENSG00000107798	rs3758487	90714144	C	A	0.0168986	0.1085	0.0281658	0.00011706	1.03541	0.132582	5.73712e-15	0.10479	0.0303318	0.000550759	0.0600492	11	0.00403763
cg22408430	11	ENSG00000171219	rs143643736	63936043	T	A	0.0139165	0.150748	0.0435385	0.00053538	-4.25064	0.0821003	0	-0.0354647	0.0102657	0.000550939	0.976613	8	0.00403887
cg04682135	3	ENSG00000163661	rs73873905	157371775	C	T	0.279324	0.0319013	0.00898275	0.00038319	0.538503	0.0362044	4.86621e-50	0.0592408	0.0171499	0.000551725	0.607496	20	0.00404434
cg25323444	7	ENSG00000136213	rs55669426	2090129	C	G	0.263419	0.034005	0.008827	0.00011697	-0.292729	0.0375266	6.16304e-15	-0.116166	0.033631	0.000552083	0.204503	20	0.00404665
cg04311473	1	ENSG00000162526	rs619578	33658561	T	C	0.212724	-0.0623564	0.017216	0.00029233	-0.442232	0.0385269	1.69161e-30	0.141004	0.040822	0.00055209	0.321969	20	0.00404665
cg16732175	19	ENSG00000087076	rs28400014	49250657	G	C	0.465209	0.0298177	0.00796583	0.00018169	-0.286284	0.0319434	3.18227e-19	-0.104154	0.0301544	0.000552259	0.0285402	20	0.00404775
cg01746514	14	ENSG00000100453	rs1998424	24643782	C	T	0.412525	0.040305	0.00914485	1.0462e-05	-0.187937	0.0337977	2.68789e-08	-0.214461	0.0620901	0.000552293	0.177084	11	0.00404792
cg07534316	16	ENSG00000258839	rs8056679	89061253	T	C	0.290258	-0.0425088	0.0104347	4.6252e-05	0.239492	0.0367732	7.38211e-11	-0.177496	0.0513918	0.000552806	0.0558357	14	0.00405146
cg18150852	20	ENSG00000171867	rs2423048	4805863	A	G	0.32008	0.0301593	0.00849129	0.00038261	-0.503225	0.0340224	1.67469e-49	-0.0599321	0.0173534	0.00055312	0.0254523	20	0.00405355
cg16770054	7	ENSG00000136213	rs4721164	1932629	G	C	0.232604	0.0329747	0.00924852	0.0003633	-0.547707	0.0394054	6.39691e-44	-0.060205	0.0174326	0.000553184	0.530807	20	0.00405386
cg08142858	1	ENSG00000067606	rs1456462	2701816	C	G	0.230616	0.0412217	0.00976955	2.4495e-05	0.237878	0.0395757	1.84725e-09	0.173289	0.0501786	0.000553463	0.23541	9	0.00405576
cg04124962	1	ENSG00000168765	rs1759492	109341772	G	T	0.229622	-0.0375373	0.00996849	0.00016615	0.31981	0.0369196	4.62143e-18	-0.117374	0.0339878	0.000553543	0.0152976	20	0.00405627
cg07472199	16	ENSG00000005844	rs28641848	31455117	T	C	0.271372	0.0330782	0.00920168	0.00032464	-0.436817	0.0351452	1.82064e-35	-0.0757255	0.0219287	0.000553848	0.574328	20	0.00405829
cg10444806	17	ENSG00000126353	rs35557848	38087439	T	C	0.206759	0.0342063	0.00932	0.00024236	-0.392728	0.0385209	2.08312e-24	-0.087099	0.0252223	0.000553868	0.299186	20	0.00405836
cg26784012	10	ENSG00000150093	rs1755085	32250931	T	C	0.477137	0.0279941	0.00796282	0.00043876	-0.588951	0.0319888	1.06916e-75	-0.0475322	0.0137646	0.000553958	0.975909	20	0.00405895
cg25948037	4	ENSG00000128040	rs6817685	57526229	T	A	0.5	-0.0330944	0.00869351	0.00014078	-0.265482	0.0323575	2.31219e-16	0.124658	0.0360991	0.000553976	0.523439	14	0.004059
cg07407723	11	ENSG00000069696	rs74644072	1012616	T	C	0.120278	0.0517443	0.0135812	0.00013897	-0.388951	0.0476036	3.06809e-16	-0.133036	0.0385272	0.000554323	0.0278849	20	0.00406147
cg09107432	20	ENSG00000125780	rs2422761	2367110	G	T	0.316103	-0.0305557	0.0083249	0.00024217	-0.347916	0.0341677	2.37174e-24	0.087825	0.0254349	0.000554534	0.0715418	20	0.0040628
cg14526039	3	ENSG00000114648	rs3731529	48213498	T	A	0.209742	0.0434677	0.0104005	2.9228e-05	-0.246911	0.0402898	8.87792e-10	-0.176046	0.0509852	0.000554631	0.0296061	8	0.00406336
cg00689492	4	ENSG00000178950	rs13119532	1304505	C	G	0.440358	0.027962	0.00797684	0.00045592	0.62944	0.0314357	3.46551e-89	0.0444236	0.0128656	0.000554621	0.307396	20	0.00406336
cg14498674	1	ENSG00000131238	rs7524857	41442243	T	G	0.16998	-0.0375624	0.0106013	0.0003953	0.677815	0.0440538	2.02919e-53	-0.0554168	0.0160497	0.000554739	0.238342	20	0.00406393
cg26106370	2	ENSG00000138061	rs4670687	37536513	C	T	0.329026	-0.0308114	0.00821812	0.0001774	-0.29034	0.032768	7.96783e-19	0.106122	0.0307349	0.00055477	0.0517482	20	0.00406408
cg03180486	11	ENSG00000110651	rs56187494	2215587	C	T	0.314115	-0.0397627	0.0103419	0.00012065	-0.264756	0.0337435	4.29047e-15	0.150186	0.0435	0.000555292	0.0646976	20	0.00406769
cg05547895	3	ENSG00000163975	rs510178	196704036	T	C	0.465209	0.0311461	0.00897945	0.00052318	0.931532	0.0260793	1.99177e-279	0.0334353	0.00968478	0.000555707	0.0134765	20	0.00407058
cg04359828	10	ENSG00000150093	rs1755085	32250931	T	C	0.477137	0.0279941	0.00796282	0.00043876	-0.580162	0.0317678	1.64386e-74	-0.0482523	0.0139772	0.000555999	0.51263	20	0.00407235
cg11315141	14	ENSG00000213906	rs111900757	24670393	G	A	0.138171	-0.0476263	0.011464	3.2614e-05	-0.277181	0.0446758	5.49525e-10	0.171824	0.0497754	0.00055648	0.110146	20	0.00407543
cg13311440	1	ENSG00000117090	rs9628658	160674620	G	A	0.117296	0.0438728	0.0114946	0.00013519	0.350317	0.0432981	5.92611e-16	0.125237	0.0362799	0.000556493	0.187807	13	0.00407545
cg02516696	12	ENSG00000196876	rs11830963	52218688	T	C	0.131213	-0.0496587	0.0121546	4.3963e-05	-0.328526	0.050908	1.09417e-10	0.151156	0.0437885	0.000556534	0.3413	13	0.00407568
cg07018964	11	ENSG00000168056	rs2904979	65000719	C	T	0.0795229	-0.0649208	0.0151926	1.9269e-05	0.334457	0.0571122	4.73731e-09	-0.194108	0.056232	0.000556638	0.014698	20	0.00407636
cg23635560	2	ENSG00000163794	rs72817533	27482612	G	A	0.217694	-0.039421	0.00957703	3.8517e-05	0.242081	0.0382069	2.35714e-10	-0.162842	0.0471765	0.000556945	0.378155	20	0.00407846
cg11482719	4	ENSG00000128040	rs1520026	57300557	T	C	0.171968	-0.0461759	0.011241	3.9945e-05	-0.2735	0.0429566	1.92896e-10	0.168833	0.0489125	0.000556989	0.0798632	20	0.00407871
cg22706007	10	ENSG00000150093	rs1755085	32250931	T	C	0.477137	0.0279941	0.00796282	0.00043876	-0.584328	0.0321362	7.05424e-74	-0.0479082	0.0138797	0.000557116	0.919986	20	0.00407957
cg02222982	11	ENSG00000175505	rs7131041	67230184	T	A	0.422465	-0.0354138	0.00810646	1.2505e-05	-0.184881	0.0328326	1.79151e-08	0.191549	0.055495	0.000557172	0.172572	20	0.00407983
cg13992911	5	ENSG00000164362	rs35188965	1104938	C	T	0.442346	-0.0360622	0.00973864	0.00021306	-0.311559	0.0327027	1.61891e-21	0.115748	0.0335359	0.000557571	0.612893	20	0.00408238
cg08888487	5	ENSG00000164362	rs35188965	1104938	C	T	0.442346	-0.0360622	0.00973864	0.00021306	0.308825	0.0324359	1.71406e-21	-0.116772	0.0338356	0.000558154	0.68806	20	0.00408628
cg10372770	19	ENSG00000104774	rs115658986	12419477	A	G	0.16998	0.0892497	0.0251705	0.00039142	0.667965	0.0444607	5.13477e-51	0.133614	0.0387177	0.000558534	0.153297	20	0.00408891
cg00816609	3	ENSG00000154764	rs1061398	13679695	A	C	0.193837	0.0359888	0.00973301	0.00021765	0.375794	0.0391105	7.35966e-22	0.0957671	0.0277514	0.000558733	0.0593183	15	0.00409022
cg12269535	6	ENSG00000112715	rs149746919	42999325	C	A	0.0238569	0.12415	0.0282429	1.1037e-05	0.571862	0.102657	2.53894e-08	0.217098	0.0629124	0.000558941	0.018239	20	0.00409167
cg12599982	1	ENSG00000066135	rs4448553	44411589	A	G	0.241551	-0.033994	0.00965794	0.00043187	-0.672998	0.0384778	1.69102e-68	0.0505113	0.0146383	0.000559293	0.0664697	20	0.00409395
cg04986336	11	ENSG00000175294	rs79214621	66642403	A	G	0.0407555	-0.0798912	0.018301	1.2689e-05	0.384517	0.0682625	1.77183e-08	-0.20777	0.0602143	0.000559525	0.24622	7	0.00409557
cg26472802	21	ENSG00000160223	rs2256817	45715386	A	G	0.397614	0.0425418	0.0100439	2.2794e-05	0.189456	0.0318473	2.69948e-09	0.224547	0.0650788	0.000559794	0.105238	20	0.00409717
cg18635064	2	ENSG00000144152	rs12621220	113598255	T	C	0.285288	-0.0309234	0.00891112	0.00052007	-1.00115	0.0310077	1.06383e-228	0.0308879	0.00895217	0.000559904	0.0903921	20	0.0040979
cg15543489	19	ENSG00000104936	rs12982353	46529456	A	G	0.272366	0.0314992	0.00849953	0.00021056	0.325657	0.0344547	3.33271e-21	0.0967252	0.0280342	0.000560058	0.206611	20	0.00409896
cg16001335	22	ENSG00000205560	rs11913210	50195192	C	T	0.0715706	0.0979448	0.0274555	0.00036054	0.833391	0.0614146	6.03913e-42	0.117526	0.0340637	0.000560235	0.580126	20	0.00410003
cg11082635	6	ENSG00000071242	rs6915132	166856075	A	G	0.296223	-0.0307708	0.00889997	0.00054541	-1.2569	0.0236197	0	0.0244815	0.00709582	0.000560321	0.0242837	20	0.00410058
cg08862818	16	ENSG00000005844	rs3813002	31470540	T	C	0.295229	-0.0298691	0.00859148	0.00050781	-0.862962	0.0308442	3.00404e-172	0.0346124	0.0100324	0.000560445	0.138159	20	0.00410134
cg08719380	2	ENSG00000123610	rs145235963	152337311	C	A	0.0168986	-0.14133	0.0343049	3.792e-05	-0.816854	0.129415	2.75673e-10	0.173017	0.0501506	0.000560694	0.654	4	0.00410294
cg16550651	17	ENSG00000108786	rs2285657	40272594	A	C	0.235586	-0.053152	0.0120998	1.119e-05	0.215968	0.0387535	2.50565e-08	-0.24611	0.0713385	0.000560812	0.0869214	20	0.00410373
cg06099431	20	ENSG00000100985	rs380973	44455176	A	G	0.367793	0.0299456	0.00825947	0.00028829	-0.381134	0.0339943	3.5726e-29	-0.0785697	0.0227757	0.000561183	0.0225758	20	0.00410615
cg07074166	10	ENSG00000165806	rs584353	116005064	C	A	0.416501	0.0292798	0.00811884	0.00031047	-0.386464	0.0326695	2.74722e-32	-0.0757633	0.0219626	0.000561303	0.017242	20	0.00410694
cg24028798	21	ENSG00000182871	rs4819163	47309976	A	G	0.403579	0.0337241	0.00819701	3.8852e-05	0.209943	0.0331648	2.44666e-10	0.160634	0.0465654	0.000561311	0.16348	20	0.00410694
cg07600193	5	ENSG00000113504	rs6554667	1217494	G	A	0.0467197	-0.0898404	0.022037	4.566e-05	0.469038	0.0724632	9.62204e-11	-0.191542	0.0555258	0.000561424	0.0164646	7	0.00410769
cg04850731	12	ENSG00000166986	rs10783815	57616013	G	A	0.343936	-0.0534929	0.0126371	2.3059e-05	-0.202799	0.0340738	2.65295e-09	0.263773	0.0764664	0.00056156	0.0146995	15	0.00410846
cg09322534	1	ENSG00000117385	rs17387775	43416133	C	T	0.164016	-0.0417686	0.0102535	4.6292e-05	0.287817	0.044387	8.91722e-11	-0.145122	0.0420718	0.000561855	0.0247674	12	0.00411047
cg26990835	16	ENSG00000156873	rs12932310	29846133	G	A	0.127237	-0.0504115	0.0138227	0.00026532	0.496448	0.0467334	2.32991e-26	-0.101544	0.0294384	0.000561869	0.151166	20	0.0041105
cg20026346	6	ENSG00000197442	rs3757161	136872511	C	G	0.135189	0.0602994	0.0165959	0.00027971	0.525453	0.0478688	4.93313e-28	0.114757	0.0332692	0.000561936	0.0239861	20	0.00411084
cg17899476	19	ENSG00000182393	rs4803246	39976684	T	C	0.434394	0.0325552	0.00907133	0.0003322	-0.397145	0.0317842	7.94732e-36	-0.0819732	0.0237648	0.000561946	0.0245899	20	0.00411084
cg08118344	1	ENSG00000158825	rs10917021	21917234	C	T	0.0984095	-0.0454561	0.012501	0.00027669	-0.527475	0.0484618	1.36861e-27	0.0861768	0.0249872	0.000563015	0.0735378	20	0.00411821
cg22874264	10	ENSG00000133661	rs11185932	82295398	A	G	0.32008	0.0376134	0.00934867	5.7364e-05	0.233597	0.0348839	2.1359e-11	0.161018	0.0466885	0.000563135	0.0234205	20	0.00411901
cg03629318	3	ENSG00000114270	rs11797	48508585	T	C	0.44334	0.0302329	0.0080283	0.00016602	-0.275636	0.0321048	9.04565e-18	-0.109684	0.0318052	0.000563425	0.0658723	20	0.00412098
cg09898793	1	ENSG00000134202	rs11810910	110753808	G	A	0.545726	-0.0313719	0.00805232	9.7794e-05	0.237565	0.0320662	1.2767e-13	-0.132056	0.0382963	0.000564201	0.202111	20	0.00412628
cg12426776	1	ENSG00000215788	rs11121600	5921042	A	C	0.229622	-0.0336407	0.00967854	0.00050933	-0.896821	0.0327518	4.44685e-165	0.037511	0.0108786	0.000564476	0.982992	20	0.004128
cg14794735	7	ENSG00000158525	rs35787906	129405737	G	A	0.471173	-0.0480769	0.0118738	5.1437e-05	-0.21011	0.0319463	4.80101e-11	0.228818	0.0663628	0.000564789	0.046142	20	0.00412998
cg00303541	3	ENSG00000007402	rs4687569	51432895	T	C	0.11829	0.0620613	0.0174114	0.00036469	-0.607632	0.0446711	3.87839e-42	-0.102136	0.029622	0.000564787	0.0821527	14	0.00412998
cg07924081	19	ENSG00000130202	rs1005165	45909050	T	C	0.16004	0.0455477	0.0111544	4.4382e-05	-0.272836	0.0424011	1.2377e-10	-0.166942	0.0484203	0.000565252	0.138172	20	0.00413292
cg01252219	12	ENSG00000076555	rs7966820	110302270	C	T	0.43837	-0.0278081	0.00796702	0.000482301	-0.664043	0.0301743	2.47296e-107	0.0418769	0.0121477	0.000566201	0.158128	20	0.00413911
cg11496630	6	ENSG00000021355	rs73718934	3028790	T	C	0.0735587	0.0575686	0.0156004	0.00022408	0.685753	0.070998	4.51318e-22	0.0839496	0.0243531	0.00056648	0.0942854	20	0.00414108
cg13447818	1	ENSG00000143367	rs12047495	152169661	C	T	0.415507	-0.0346004	0.00913419	0.00015186	0.278109	0.0334471	9.18399e-17	-0.124413	0.0360916	0.000566546	0.154094	20	0.00414145
cg12379046	10	ENSG00000165752	rs11146255	133730529	A	G	0.247515	-0.0454843	0.0104375	1.3138e-05	-0.209244	0.0371353	1.75442e-08	0.217375	0.0630595	0.000566551	0.619449	13	0.00414145
cg24139443	17	ENSG00000108479	rs881564	74128844	A	G	0.250497	-0.0382519	0.00902381	2.2452e-05	-0.227693	0.0384423	3.16147e-09	0.167998	0.0487355	0.000566576	0.0564934	4	0.00414155
cg08867499	19	ENSG00000124299	rs6510364	33671172	T	C	0.337972	-0.0317025	0.00845987	0.00017868	-0.308497	0.0351061	1.5282e-18	0.102764	0.0298122	0.00056674	0.0741513	20	0.00414267
cg00018184	1	ENSG00000189171	rs4845554	153492017	G	A	0.102386	-0.0596356	0.0145495	4.153e-05	-0.305259	0.0479202	1.88835e-10	0.19536	0.0566769	0.000567036	0.0280389	8	0.00414454
cg10130900	16	ENSG00000172824	rs113704872	68032598	A	G	0.141153	-0.0525879	0.0125043	2.6039e-05	0.292641	0.0486424	1.78598e-09	-0.179701	0.0521342	0.00056706	0.0515276	7	0.00414464
cg04058281	5	ENSG00000066230	rs4565255	1109568	T	C	0.420477	-0.0607817	0.0156702	0.00010497	0.251707	0.0334932	5.68335e-14	-0.241478	0.0700589	0.000567295	0.0355346	20	0.00414621
cg11263296	12	ENSG00000122966	rs7305625	120521502	C	T	0.176938	0.0362611	0.0098616	0.00023599	0.415518	0.0420062	4.51719e-23	0.0872673	0.0253199	0.000567717	0.0247612	20	0.004149
cg26223899	6	ENSG00000124731	rs2496663	41408536	T	C	0.33499	0.029384	0.00842866	0.00048993	0.713738	0.0311505	3.48128e-116	0.0411692	0.0119451	0.000567822	0.131617	20	0.00414961
cg16711332	1	ENSG00000162413	rs75490131	6545390	T	A	0.119284	-0.0548507	0.012775	1.758e-05	-0.321646	0.0556599	7.52433e-09	0.170531	0.0494805	0.000568036	0.407108	19	0.0041511
cg06351055	7	ENSG00000127412	rs11772895	143081942	C	G	0.303181	-0.0641665	0.0168028	0.0001341	0.281589	0.0351955	1.2368e-15	-0.227873	0.0661199	0.000568208	0.365312	15	0.0041522
cg17735531	19	ENSG00000099822	rs10853989	619408	G	A	0.333002	0.0532164	0.0145107	0.00024503	0.355785	0.035331	7.49505e-24	0.149575	0.0434055	0.000568981	0.648305	20	0.00415763
cg20202413	3	ENSG00000114648	rs114363137	46959384	T	C	0.0258449	0.10332	0.0242137	1.9812e-05	-0.624842	0.106938	5.12616e-09	-0.165354	0.0479849	0.00056905	0.563554	20	0.00415806
cg21213853	3	ENSG00000007402	rs4687569	51432895	T	C	0.11829	0.0620613	0.0174114	0.00036469	-0.610885	0.0453493	2.32773e-41	-0.101592	0.0294829	0.000569351	0.10615	13	0.00416003
cg25775322	4	ENSG00000137462	rs10027173	154727839	A	G	0.473161	-0.0467593	0.0118853	8.3474e-05	-0.236691	0.0331619	9.50844e-13	0.197554	0.0573375	0.000570103	0.0782608	20	0.00416527
cg03015672	10	ENSG00000150093	rs1755085	32250931	T	C	0.477137	0.0279941	0.00796282	0.00043876	-0.552845	0.0318943	2.62021e-67	-0.0506365	0.0146966	0.00057011	0.615187	20	0.00416527
cg08277369	16	ENSG00000064270	rs247855	84542941	T	C	0.272366	0.0336281	0.0096627	0.00050104	-0.832592	0.0343468	8.27967e-130	-0.0403897	0.0117246	0.000571317	0.420008	20	0.00417334
cg23634134	14	ENSG00000169413	rs77950599	21086792	A	G	0.100398	0.0485385	0.0132735	0.00025538	-0.591857	0.0576451	9.89765e-25	-0.0820105	0.0238068	0.000571409	0.0198865	16	0.00417394
cg24986868	2	ENSG00000054219	rs112998436	159765626	A	G	0.484095	0.0382775	0.00869348	1.0676e-05	0.185495	0.0335375	3.18473e-08	0.206353	0.0599033	0.000571537	0.134599	20	0.00417479
cg09456445	3	ENSG00000162267	rs62259728	51931398	C	A	0.054672	-0.0861959	0.0240368	0.00033579	0.748973	0.060424	2.77151e-35	-0.115085	0.033409	0.000571611	0.491142	16	0.00417511
cg12812662	17	ENSG00000030582	rs9893111	41915767	A	G	0.243539	-0.0446513	0.0100643	9.1391e-06	0.217697	0.0398316	4.61823e-08	-0.205108	0.0595455	0.000571998	0.237214	17	0.00417763
cg11505661	12	ENSG00000123384	rs10783815	57616013	G	A	0.343936	0.0308288	0.00847876	0.0002769	-0.370523	0.0344634	5.85026e-27	-0.0832036	0.0241565	0.000572415	0.0217055	20	0.0041803
cg02417408	3	ENSG00000055957	rs114645176	52279951	G	T	0.104374	-0.0494134	0.0130036	0.0001447	-0.390699	0.0479183	3.53748e-16	0.126475	0.0367201	0.000572563	0.142019	20	0.0041813
cg05565239	14	ENSG00000181619	rs73301800	59935261	A	G	0.0506958	0.0777639	0.0202732	0.00012516	0.638965	0.0816562	5.07384e-15	0.121703	0.0353352	0.000572663	0.0275264	18	0.00418188
cg03822267	6	ENSG00000112759	rs730775	44232074	G	A	0.435388	-0.0399109	0.00912753	1.2278e-05	0.175499	0.0313926	2.26448e-08	-0.227414	0.0660279	0.000572743	0.161939	5	0.00418232
cg06173810	16	ENSG00000151006	rs6565246	31553687	C	A	0.393638	0.0346829	0.00822414	2.4735e-05	-0.197783	0.0331394	2.39857e-09	-0.175358	0.0509149	0.000572881	0.0219434	20	0.00418325
cg21322452	16	ENSG00000006327	rs7204908	3085335	C	G	0.333002	-0.0326342	0.00910247	0.00033682	0.410154	0.0330862	2.72895e-35	-0.0795655	0.0231023	0.000573054	0.210818	20	0.00418444
cg23562406	2	ENSG00000138080	rs6754371	27315064	G	A	0.390656	-0.0351404	0.00814227	1.5903e-05	0.186957	0.032715	1.09877e-08	-0.187959	0.0545756	0.00057315	0.196973	20	0.00418507
cg04290171	1	ENSG00000117322	rs138685460	207945712	T	C	0.397614	-0.0287538	0.00810559	0.00038905	-0.480407	0.0334385	8.35221e-47	0.0598529	0.017379	0.000573238	0.0975062	20	0.00418548
cg20213329	4	ENSG00000163956	rs112249743	2741595	T	C	0.0447316	0.0790247	0.0219782	0.00032364	0.84275	0.0703539	4.5933e-33	0.0937701	0.0272286	0.000573585	0.180356	20	0.00418786
cg06126809	17	ENSG00000161509	rs16978176	72761242	C	T	0.471173	0.0283111	0.00810648	0.0004787	0.646736	0.0312865	6.26397e-95	0.0437753	0.0127121	0.000574024	0.0445549	20	0.00419069
cg02056144	12	ENSG00000139574	rs916134	54069803	G	A	0.299205	-0.0314563	0.00892987	0.00042734	-0.565577	0.0346306	5.87074e-60	0.0556181	0.016152	0.000574428	0.0729528	20	0.00419341
cg27543607	16	ENSG00000141012	rs77651727	89708267	T	C	0.0506958	0.0642019	0.0162966	8.1618e-05	0.396017	0.055883	1.37504e-12	0.162119	0.0470826	0.000574691	0.166456	20	0.00419518
cg04873221	11	ENSG00000149311	rs11212515	107997465	A	T	0.340954	0.0295718	0.0084602	0.00047335	-0.684508	0.0342115	4.67635e-89	-0.0432015	0.0125467	0.000574763	0.0306568	20	0.00419547
cg11126497	3	ENSG00000010322	rs1010553	52540773	C	T	0.468191	0.0338372	0.00795048	2.0812e-05	0.191896	0.0327592	4.69102e-09	0.176331	0.0512121	0.000574973	0.03388	20	0.00419685
cg03438305	1	ENSG00000143367	rs11582331	152134136	T	C	0.188867	0.038442	0.00970709	7.4887e-05	0.266573	0.0382507	3.18978e-12	0.144208	0.041883	0.000575046	0.408253	20	0.00419732
cg02786012	4	ENSG00000128040	rs28472763	57359307	G	A	0.329026	-0.0333961	0.00948106	0.00042766	-0.574026	0.0352144	9.72644e-60	0.0581787	0.016898	0.000575437	0.346272	20	0.00420009
cg16003832	14	ENSG00000214274	rs2873961	21070123	C	A	0.338966	0.0339612	0.00854586	7.06759e-05	0.239996	0.0348134	5.43228e-12	0.141507	0.041101	0.00057549	0.0839273	20	0.0042004
cg05749493	20	ENSG00000101224	rs3761251	3150387	C	T	0.27336	0.0309058	0.00865903	0.00035807	-0.442695	0.0339264	6.46451e-39	-0.0698129	0.0202783	0.000575863	0.0570368	20	0.00420297
cg22442730	20	ENSG00000125510	rs310655	62172281	T	C	0.0616302	0.0703753	0.0199737	0.00042605	1.07582	0.0664892	6.93778e-59	0.0654154	0.0190011	0.000575895	0.212594	20	0.00420313
cg14659662	1	ENSG00000116157	rs941129	54046556	C	T	0.203777	0.034814	0.00985059	0.00040901	-0.549828	0.0361272	2.63723e-52	-0.063318	0.0183925	0.000576158	0.437318	11	0.00420485
cg09978077	22	ENSG00000198911	rs12628667	41988927	C	G	0.418489	0.0364423	0.00907428	5.91941e-05	-0.219253	0.0328003	2.31746e-11	-0.166211	0.0482823	0.000576397	0.023583	20	0.00420633
cg11321181	19	ENSG00000160113	rs10439159	17718298	C	G	0.395626	-0.0297606	0.00858495	0.00052709	0.838436	0.0286823	7.65099e-188	-0.0354953	0.010311	0.000576417	0.0393527	20	0.0042064
cg12617684	11	ENSG00000117984	rs2521287	2342356	A	T	0.254473	0.042371	0.010139	2.9279e-05	-0.224272	0.0369363	1.26436e-09	-0.188927	0.0548815	0.000576458	0.74305	20	0.00420663
cg02771117	8	ENSG00000173273	rs7831557	10280228	G	A	0.452286	-0.0283738	0.00795901	0.00036386	0.416561	0.0314764	5.57818e-40	-0.0681144	0.0197875	0.000576815	0.954457	20	0.00420893
cg04966159	14	ENSG00000142208	rs77631658	105227822	G	A	0.191849	-0.0461863	0.011451	5.4976e-05	-0.261898	0.0396531	3.9824e-11	0.176352	0.0512312	0.000576831	0.0227651	20	0.00420894
cg22509179	1	ENSG00000179163	rs4648874	25079359	A	G	0.404573	-0.029486	0.00812956	0.00028673	-0.351675	0.0321887	8.71502e-28	0.0838443	0.0243573	0.000576847	0.239731	20	0.00420894
cg16259229	5	ENSG00000171720	rs246592	140408173	A	G	0.32008	0.0493694	0.0125807	8.70181e-05	-0.257468	0.0359181	7.59999e-13	-0.19175	0.0557064	0.000577107	0.0140377	20	0.00421076
cg02145593	3	ENSG00000164045	rs4858828	48724811	C	T	0.347913	-0.0296618	0.0082628	0.00033093	-0.398202	0.03287	8.85314e-34	0.0744893	0.0216421	0.000577709	0.107388	20	0.004215
cg04886783	1	ENSG00000067606	rs28508199	1852484	G	A	0.295229	0.0300398	0.00859165	0.00047158	-0.649952	0.0332388	3.81498e-85	-0.0462186	0.0134286	0.00057783	0.0280616	20	0.00421573
cg06359167	2	ENSG00000138061	rs6743782	37461473	A	G	0.398608	0.0332876	0.00823257	5.2682e-05	-0.222766	0.0339768	5.51103e-11	-0.149428	0.0434187	0.000578368	0.671894	20	0.00421943
cg17959722	9	ENSG00000107317	rs2259657	140483076	G	A	0.492048	-0.0413165	0.0118467	0.00048738	0.635874	0.0299604	5.75485e-100	-0.0649759	0.0188804	0.000578619	0.309969	20	0.00422118
cg26494546	19	ENSG00000172270	rs3745925	501900	A	C	0.238569	-0.0487132	0.0121759	6.3129e-05	-0.266681	0.0395374	1.53006e-11	0.182665	0.0530846	0.000579538	0.0769088	7	0.0042272
cg19805668	14	ENSG00000119681	rs741095	75424023	A	G	0.444334	0.034794	0.00876203	7.15719e-05	0.231014	0.033514	5.46056e-12	0.150614	0.0437723	0.000579854	0.0177615	20	0.00422942
cg26716902	17	ENSG00000173786	rs2279844	40819809	A	G	0.422465	0.0440268	0.0122059	0.00030976	0.383583	0.0334782	2.15176e-30	0.114778	0.0333604	0.000580561	0.0991119	20	0.00423427
cg14941541	14	ENSG00000139899	rs9323575	25397419	G	A	0.23161	0.040565	0.00981348	3.5712e-05	0.259048	0.0417418	5.43669e-10	0.156593	0.0455171	0.000581045	0.0404721	12	0.00423752
cg04997045	4	ENSG00000178950	rs6851528	1296009	A	G	0.483101	0.0282362	0.00796958	0.0003956	-0.454859	0.0316014	5.67327e-47	-0.0620769	0.018044	0.000581048	0.161105	20	0.00423752
cg13747681	11	ENSG00000175505	rs66810040	66159830	C	G	0.33499	0.0348967	0.00857456	4.7054e-05	-0.223259	0.0346715	1.20047e-10	-0.156306	0.0454342	0.00058113	0.0191418	20	0.00423805
cg13893782	6	ENSG00000118514	rs9376166	136254659	G	A	0.355865	0.0461252	0.0125846	0.00024715	-0.337021	0.0337967	2.02096e-23	-0.136861	0.0397832	0.000581319	0.532891	14	0.00423927
cg20813589	11	ENSG00000185885	rs3808975	507670	A	C	0.21173	-0.0477895	0.0116107	3.855e-05	-0.264174	0.0421628	3.71474e-10	0.180902	0.052586	0.000581476	0.0465234	20	0.00424003
cg24032752	3	ENSG00000114378	rs4141060	50300117	C	T	0.162028	-0.0445269	0.0127614	0.00048447	0.937291	0.0456718	1.36021e-93	-0.0475059	0.0138105	0.000582066	0.0585167	20	0.00424418
cg03699601	14	ENSG00000211890	rs66798104	105987782	G	C	0.255467	-0.101391	0.0257717	8.34741e-05	0.270581	0.038177	1.36527e-12	-0.374716	0.108936	0.000582159	0.518344	5	0.00424478
cg05785947	16	ENSG00000103066	rs9940250	68766813	C	T	0.119284	-0.0474362	0.0117411	5.3406e-05	0.329909	0.0503077	5.45969e-11	-0.143786	0.0418007	0.000582169	0.806992	12	0.00424478
cg15652212	7	ENSG00000165125	rs3852287	142908998	C	T	0.275348	-0.0509266	0.0134534	0.00015346	0.293017	0.0355688	1.75057e-16	-0.173801	0.0505286	0.000582465	0.0128068	11	0.00424663
cg05049335	11	ENSG00000175505	rs61891449	66150767	T	C	0.33499	0.0336419	0.00853682	8.12099e-05	0.242123	0.0343546	1.81847e-12	0.138946	0.0403958	0.000582561	0.0171467	20	0.0042471
cg10365880	10	ENSG00000023839	rs622516	102082135	C	T	0.122266	-0.0408805	0.0112674	0.0002854	0.544004	0.0503383	3.19084e-27	-0.0751474	0.0218481	0.000582711	0.138601	20	0.00424804
cg06855485	4	ENSG00000250361	rs3805247	144303897	A	G	0.34493	0.0426574	0.0121483	0.00044575	0.557831	0.0326557	2.01344e-65	0.0764701	0.022233	0.000582819	0.0155718	20	0.00424867
cg00971467	17	ENSG00000161921	rs78535545	4727727	T	C	0.0874752	0.0647519	0.014679	1.028e-05	0.329822	0.060046	3.9555e-08	0.196324	0.057081	0.000583031	0.56008	20	0.00425006
cg11790074	14	ENSG00000092096	rs12887958	23582569	C	T	0.492048	0.0324638	0.00812977	6.51881e-05	0.218707	0.0323167	1.30904e-11	0.148435	0.0431603	0.000583536	0.033143	20	0.00425352
cg11814567	13	ENSG00000185896	rs12876365	113911651	T	C	0.194831	0.0690754	0.0162225	2.0626e-05	0.238923	0.0409668	5.47257e-09	0.289111	0.0840689	0.000583911	0.0619743	5	0.00425579
cg16549809	5	ENSG00000211445	rs34113080	149808764	G	C	0.262425	0.0361204	0.00888788	4.8239e-05	0.236689	0.0366769	1.09404e-10	0.152607	0.0443767	0.000584077	0.118501	15	0.00425692
cg10796068	19	ENSG00000105397	rs34464972	10969134	A	G	0.0805169	0.0602378	0.0156324	0.00011649	-0.41452	0.0543935	2.52183e-14	-0.14532	0.042259	0.000584332	0.0107288	20	0.00425863
cg13246856	1	ENSG00000196517	rs12127737	44402565	G	A	0.258449	0.0336927	0.00966403	0.00048957	-0.758423	0.0363676	1.39245e-96	-0.0444247	0.0129191	0.000584564	0.0410993	20	0.00426024
cg00610021	22	ENSG00000077942	rs9306477	45817169	G	A	0.506958	-0.0289591	0.00820137	0.00041399	0.471032	0.0311392	1.08041e-51	-0.06148	0.0178796	0.000584813	0.0173838	20	0.00426198
cg25369168	1	ENSG00000143322	rs2777912	179787605	G	A	0.304175	-0.0334735	0.00843841	7.28442e-05	0.232802	0.0337576	5.33798e-12	-0.143785	0.0418158	0.000584872	0.0264221	20	0.00426233
cg25090051	20	ENSG00000124205	rs73129530	57405100	A	G	0.112326	-0.0430229	0.0119131	0.00030455	-0.514272	0.0457305	2.43135e-29	0.0836578	0.0243301	0.000585059	0.0100047	20	0.00426354
cg18308285	17	ENSG00000179593	rs76589243	7942901	G	C	0.359841	-0.0349571	0.00834976	2.8316e-05	-0.20194	0.0335107	1.67927e-09	0.173106	0.0503469	0.000585438	0.0205789	18	0.00426615
cg24009623	19	ENSG00000124299	rs8101550	33664668	G	T	0.336978	-0.0314869	0.00858095	0.00024312	-0.343594	0.0349114	7.43192e-23	0.09164	0.0266534	0.00058558	0.0256312	20	0.00426706
cg07308293	3	ENSG00000233276	rs112890859	49252583	G	A	0.0964215	-0.0531248	0.0148161	0.0003363	-0.687632	0.0567538	8.68377e-34	0.0772576	0.0224703	0.000585585	0.382478	20	0.00426706
cg14694712	19	ENSG00000011422	rs35147128	43625175	G	T	0.269384	0.0358688	0.00949214	0.00015759	-0.296366	0.0357801	1.2013e-16	-0.121029	0.0352041	0.000586189	0.333685	20	0.00427127
cg07380540	1	ENSG00000067606	rs61422524	1767565	C	A	0.496024	0.0283642	0.00804566	0.00042284	-0.475123	0.0306151	2.57198e-54	-0.0596987	0.0173653	0.000586425	0.13195	20	0.00427287
cg20697094	4	ENSG00000109466	rs13110286	165956403	A	G	0.166004	0.0405652	0.0105649	0.00012323	-0.33999	0.0440462	1.17289e-14	-0.119313	0.0347063	0.000586497	0.137992	20	0.00427332
cg16467775	16	ENSG00000259803	rs112119225	90063461	G	T	0.0705765	-0.135698	0.0392099	0.00053857	-1.33095	0.0446344	2.22444e-195	0.101956	0.0296579	0.000586622	0.0397527	20	0.00427416
cg06378561	3	ENSG00000163389	rs6791913	120155043	A	G	0.177932	0.0426635	0.0123979	0.00057914	-1.63579	0.021912	0	-0.0260813	0.00758719	0.000587003	0.275415	20	0.00427678
cg10842913	12	ENSG00000073060	rs10744198	125754313	G	C	0.331014	0.0294225	0.00838106	0.0004471	-0.581552	0.0343372	2.422e-64	-0.0505931	0.0147179	0.000587051	0.115527	19	0.00427705
cg25243635	13	ENSG00000185896	rs9549411	114071956	T	C	0.33499	0.050309	0.0125678	6.2544e-05	0.223193	0.033273	1.97397e-11	0.225406	0.0655735	0.000587208	0.41852	20	0.00427797
cg06700330	17	ENSG00000067191	rs7217894	37253897	A	G	0.27833	-0.0321846	0.00903147	0.0003658	-0.464882	0.0356733	8.08216e-39	0.0692317	0.0201407	0.000587334	0.0325031	20	0.00427865
cg02089014	2	ENSG00000115705	rs7582612	857941	T	C	0.199801	-0.0402376	0.00970002	3.351e-05	-0.228606	0.0372295	8.22895e-10	0.176013	0.0512061	0.000587441	0.0227778	20	0.00427935
cg09141662	8	ENSG00000173273	rs28722737	10511419	C	T	0.439364	-0.0312934	0.00797487	8.70909e-05	-0.227182	0.0318831	1.03726e-12	0.137746	0.0400744	0.000587645	0.345232	20	0.00428076
cg01312482	5	ENSG00000113240	rs62393074	178450476	C	G	0.224652	0.035702	0.0103233	0.00054339	-0.997596	0.0322509	4.38845e-210	-0.035788	0.0104126	0.000588224	0.0363346	20	0.00428483
cg00161225	17	ENSG00000004660	rs2074989	3808032	G	A	0.412525	0.0346229	0.00997949	0.000521621	0.787042	0.0312441	5.139e-140	0.0439911	0.0127994	0.000588291	0.0111645	20	0.00428524
cg01443318	16	ENSG00000172828	rs8063771	67506115	T	C	0.0994036	0.0494633	0.0141429	0.00046982	-0.971225	0.052391	1.01902e-76	-0.0509288	0.0148188	0.000588694	0.167007	20	0.00428809
cg20035362	3	ENSG00000134070	rs13433886	10165264	A	G	0.0427435	-0.084726	0.022506	0.00016682	-0.630514	0.0748794	3.75218e-17	0.134376	0.0390997	0.00058872	0.153241	20	0.00428821
cg01720228	17	ENSG00000161921	rs7208699	4486757	A	C	0.506958	0.0363068	0.00912829	6.9673e-05	-0.225766	0.033072	8.69993e-12	-0.160816	0.0467947	0.000588997	0.0472019	20	0.00429013
cg02931604	6	ENSG00000156535	rs11753584	74070221	A	G	0.178926	-0.040107	0.0104543	0.00012485	0.331563	0.0428886	1.06877e-14	-0.120963	0.0351994	0.000589233	0.453708	18	0.00429171
cg22219225	19	ENSG00000142235	rs6509371	48778198	A	G	0.45825	-0.0365577	0.00878454	3.16029e-05	-0.196693	0.032283	1.1097e-09	0.185862	0.054085	0.000589342	0.059301	20	0.00429235
cg21862992	11	ENSG00000110092	rs513359	68669496	A	T	0.299205	0.029164	0.00847249	0.000577	1.30361	0.022011	0	0.0223716	0.00651019	0.000589495	0.446436	20	0.00429331
cg21881798	11	ENSG00000175356	rs1560569	8939887	G	A	0.420477	0.028815	0.00831266	0.00052748	0.778107	0.0297799	1.72665e-150	0.0370322	0.0107768	0.000589738	0.232546	20	0.00429492
cg02960148	17	ENSG00000108846	rs74861910	49641244	T	C	0.028827	-0.0948817	0.0271883	0.00048338	-2.00112	0.101825	5.4897e-86	0.0474142	0.0137991	0.000590267	0.113129	20	0.00429839
cg26337695	2	ENSG00000063660	rs7592858	241290988	T	G	0.150099	0.0425715	0.0118412	0.00032414	-0.549327	0.0470521	1.71333e-31	-0.0774975	0.0225547	0.000590424	0.0873525	20	0.00429938
cg14580211	5	ENSG00000211445	rs11741515	150226074	G	A	0.10338	-0.0651268	0.0152758	2.0134e-05	-0.365623	0.0629987	6.48806e-09	0.178125	0.0518418	0.000590497	0.0683199	12	0.0042998
cg22509504	17	ENSG00000154025	rs12602013	19362790	A	C	0.266402	-0.0387715	0.00883139	1.1325e-05	-0.195489	0.0354221	3.41274e-08	0.198331	0.0577266	0.000591017	0.0673388	14	0.00430339
cg11060661	22	ENSG00000128271	rs5751771	24258777	C	T	0.393638	0.02989	0.0081582	0.0002485	-0.309449	0.0312851	4.54215e-23	-0.096591	0.0281141	0.000591061	0.78457	20	0.00430363
cg10819733	22	ENSG00000128271	rs5751776	24266954	A	C	0.39165	0.02853	0.00812912	0.00044878	0.527941	0.0314251	2.4409e-63	0.0540401	0.0157302	0.000591598	0.919359	20	0.00430746
cg19695867	1	ENSG00000134184	rs115944270	109354608	C	T	0.0178926	-0.103145	0.0277331	0.00019985	0.882084	0.0983892	3.09586e-19	-0.116934	0.0340385	0.000591836	0.364305	8	0.00430896
cg15992284	1	ENSG00000097046	rs17537410	91202380	T	A	0.158052	-0.0495025	0.0114383	1.5061e-05	0.241812	0.0428158	1.62585e-08	-0.204715	0.0595935	0.000592138	0.201077	6	0.004311
cg10790698	19	ENSG00000130303	rs1985157	18513594	C	T	0.398608	-0.0288177	0.00816366	0.00041556	-0.481359	0.0322938	3.02968e-50	0.0598674	0.0174287	0.000592581	0.0825198	4	0.00431392
cg08009275	17	ENSG00000141574	rs35922845	79788509	G	A	0.171968	-0.0451416	0.0128631	0.00044912	-0.656696	0.0391795	4.68784e-63	0.0687405	0.0200123	0.000592737	0.0102178	6	0.00431489
cg27606822	12	ENSG00000166908	rs77521820	57777712	T	G	0.0616302	-0.0592087	0.0160981	0.00023507	-0.616468	0.0641957	7.76918e-22	0.096045	0.0279632	0.000593228	0.236594	18	0.00431816
cg18636641	9	ENSG00000097007	rs10901364	134157342	T	C	0.390656	0.0320337	0.0092263	0.0005166	0.717	0.030586	1.59153e-121	0.0446774	0.0130083	0.000593579	0.801082	20	0.00432056
cg08764925	11	ENSG00000177697	rs4963035	1334306	A	G	0.0894632	0.0504587	0.0131609	0.00012608	0.464126	0.060121	1.1645e-14	0.108718	0.0316608	0.000595117	0.0480844	20	0.00433089
cg04895205	16	ENSG00000103260	rs6600223	539882	A	G	0.356859	0.0523497	0.0125931	3.2245e-05	0.198843	0.0326394	1.11425e-09	0.263272	0.0766713	0.000595255	0.111687	20	0.0043316
cg10395101	8	ENSG00000091879	rs10101475	6429767	T	C	0.0636183	0.0691826	0.0190733	0.00028651	-0.662839	0.0621963	1.61379e-26	-0.104373	0.0303961	0.000595256	0.840799	20	0.0043316
cg11730930	14	ENSG00000170348	rs7154423	75774972	C	T	0.254473	-0.0482309	0.0135739	0.00038058	-0.472613	0.0354104	1.23758e-40	0.102052	0.0297214	0.000595617	0.383779	20	0.00433383
cg27396655	22	ENSG00000239713	rs9607580	39240134	T	C	0.243539	0.0436454	0.0101111	1.5845e-05	0.231828	0.0409189	1.46552e-08	0.188266	0.054831	0.000595701	0.0209902	18	0.00433436
cg01323777	17	ENSG00000170175	rs4491592	7858901	G	A	0.454274	-0.0287425	0.00796191	0.0003062	-0.359854	0.0323666	1.02471e-28	0.0798727	0.0232625	0.000595762	0.0110384	20	0.00433473
cg14321936	3	ENSG00000145050	rs73074994	50828517	A	G	0.260437	0.0407951	0.00951245	1.798e-05	0.21327	0.0372182	1.00266e-08	0.191283	0.0557109	0.000595843	0.0374619	20	0.00433524
cg18911129	12	ENSG00000110944	rs10876864	56401085	G	A	0.408549	-0.0319967	0.00813421	8.3683e-05	0.227781	0.0323776	1.99047e-12	-0.140471	0.0409138	0.000596162	0.027387	20	0.00433733
cg06382664	11	ENSG00000171631	rs11235729	73098326	A	G	0.198807	0.0360164	0.0101107	0.00036776	-0.512053	0.0397731	6.27611e-38	-0.0703373	0.0204874	0.00059649	0.0375029	20	0.00433964
cg16468843	3	ENSG00000157087	rs696219	10357952	A	C	0.399602	0.0340081	0.00843288	5.51159e-05	0.217653	0.0332636	6.01772e-11	0.156249	0.0455122	0.000596665	0.0120545	20	0.00434083
cg05743734	16	ENSG00000087237	rs2270836	56667614	T	C	0.393638	0.0300958	0.00816226	0.00022674	0.294371	0.0312799	4.92061e-21	0.102238	0.0297801	0.000596737	0.1298	20	0.00434127
cg09135741	10	ENSG00000148795	rs3781290	104244948	C	G	0.32505	-0.0302708	0.00837877	0.00030291	-0.353357	0.0320587	2.98757e-28	0.0856664	0.0249532	0.00059676	0.0172689	20	0.00434131
cg27169858	1	ENSG00000133048	rs2001831	202916481	C	A	0.451292	0.0340809	0.00890725	0.00013014	-0.245696	0.031607	7.63637e-15	-0.138712	0.0404068	0.000597208	0.275431	20	0.00434446
cg16417374	1	ENSG00000117676	rs807263	26098350	A	G	0.159046	0.0405095	0.0110056	0.0002325	-0.428901	0.045098	1.89882e-21	-0.0944495	0.0275148	0.000597649	0.359071	20	0.00434752
cg02761866	12	ENSG00000134285	rs7963640	48476795	T	C	0.0765408	0.0534227	0.0142574	0.00017896	0.534508	0.0624368	1.12108e-17	0.0999474	0.0291171	0.000597825	0.291593	20	0.00434856
cg05472587	16	ENSG00000188322	rs1646133	29113747	T	C	0.540755	0.0448644	0.0106419	2.4889e-05	-0.192018	0.032483	3.39366e-09	-0.233647	0.0680722	0.000598387	0.134869	20	0.00435242
cg06462663	19	ENSG00000130303	rs1985157	18513594	C	T	0.398608	-0.0288177	0.00816366	0.00041556	0.48213	0.0328189	7.40534e-49	-0.0597717	0.0174145	0.000598483	0.153884	4	0.00435303
cg21216100	2	ENSG00000054219	rs264625	159947655	C	T	0.499006	0.0311396	0.00866769	0.00032739	-0.381534	0.0328435	3.38802e-31	-0.0816167	0.0237796	0.000598665	0.13064	20	0.00435428
cg10899006	12	ENSG00000111319	rs10849465	6580365	C	T	0.370775	0.0310388	0.00809818	0.00012669	0.235394	0.0305284	1.25158e-14	0.131859	0.0384185	0.000598778	0.0727813	20	0.00435495
cg03206537	20	ENSG00000100985	rs11569668	44542832	T	C	0.028827	0.130802	0.0324089	5.43699e-05	0.89901	0.137863	6.98307e-11	0.145496	0.0423957	0.000599447	0.0791108	3	0.00435934
cg08665249	16	ENSG00000167508	rs112029335	88634470	G	A	0.389662	-0.0414578	0.0105916	9.0704e-05	-0.234504	0.0328649	9.6521e-13	0.176789	0.0515156	0.000599664	0.180393	20	0.00436084
cg26612727	17	ENSG00000141753	rs11658278	38031164	T	C	0.492048	0.0330486	0.00796161	3.3103e-05	0.162516	0.0266471	1.0686e-09	0.203357	0.0592605	0.00060009	0.244421	20	0.00436363
cg05532239	1	ENSG00000177628	rs10908491	156208230	A	G	0.514911	-0.0510747	0.0131887	0.00010768	0.239437	0.0323451	1.33575e-13	-0.213312	0.0621644	0.000600448	0.549202	5	0.004366
cg10144569	3	ENSG00000168038	rs3111313	42640394	A	G	0.390656	0.0432566	0.0122742	0.00042476	-0.478188	0.0317743	3.4776e-51	-0.0904594	0.0263625	0.000600532	0.138877	19	0.00436653
cg04013159	20	ENSG00000101213	rs6062475	62278387	A	G	0.500994	0.0336543	0.00934168	0.00031505	-0.368003	0.0326811	2.05765e-29	-0.0914511	0.0266523	0.000600766	0.080903	20	0.00436815
cg04772025	11	ENSG00000110092	rs611046	68631704	C	T	0.302187	0.0293674	0.00846517	0.00052201	0.771896	0.0331825	1.07249e-119	0.0380457	0.011088	0.000600801	0.504712	20	0.00436833
cg01601518	4	ENSG00000163956	rs112673023	2733120	T	C	0.0467197	0.0785131	0.0216636	0.00028986	0.753175	0.0707588	1.85476e-26	0.104243	0.0303845	0.000601838	0.0758986	20	0.00437547
cg21336373	17	ENSG00000004660	rs2074989	3808032	G	A	0.412525	0.0346229	0.00997949	0.000521621	-0.73556	0.0319404	2.38052e-117	-0.0470701	0.0137203	0.000602054	0.0485164	20	0.00437688
cg06069407	13	ENSG00000183087	rs2490958	114155965	A	G	0.28827	-0.0321971	0.00867892	0.00020742	-0.318911	0.0353804	1.99102e-19	0.10096	0.029429	0.000602229	0.0915908	20	0.00437808
cg22263007	12	ENSG00000060982	rs11047491	24701494	C	G	0.0178926	0.0911691	0.0260602	0.00046806	2.08104	0.118898	1.36424e-68	0.0438094	0.0127704	0.000602372	0.0121277	20	0.00437904
cg20566897	11	ENSG00000142082	rs6598042	324635	A	G	0.419483	0.0398341	0.00998149	6.5851e-05	-0.221895	0.0330509	1.89719e-11	-0.179518	0.0523302	0.000602487	0.0373237	8	0.00437972
cg13745489	3	ENSG00000163823	rs150188338	45692405	A	G	0.0258449	0.0783425	0.0209036	0.00017839	-0.675102	0.0793019	1.6941e-17	-0.116046	0.0338314	0.000603326	0.186254	20	0.00438532
cg06575692	16	ENSG00000159792	rs76053508	68243054	T	A	0.140159	-0.0473662	0.0114251	3.3863e-05	-0.302579	0.0495504	1.01845e-09	0.156542	0.045639	0.000603585	0.0723078	20	0.00438683
cg07444251	16	ENSG00000169896	rs111639166	30636893	C	T	0.368787	-0.0330154	0.00823737	6.12349e-05	0.216952	0.0327472	3.47126e-11	-0.152178	0.0443761	0.000605184	0.0260667	20	0.00439766
cg26709300	16	ENSG00000167397	rs9922041	30110467	C	T	0.477137	-0.0309588	0.00871	0.00037884	0.420915	0.0323107	8.58146e-39	-0.0735513	0.0214495	0.000605689	0.0375113	20	0.00440117
cg02086310	20	ENSG00000197586	rs3746332	25039099	C	T	0.0188867	0.101077	0.0263523	0.00012526	0.897403	0.117266	1.96801e-14	0.112632	0.032847	0.000605803	0.326873	8	0.00440184
cg01850179	19	ENSG00000102575	rs150289743	11002012	A	G	0.0159046	-0.129059	0.032031	5.5967e-05	0.730879	0.111969	6.68621e-11	-0.176581	0.0515019	0.000606648	0.957392	11	0.0044075
cg21566348	3	ENSG00000114770	rs112020974	182923057	T	C	0.083499	0.0501476	0.0139485	0.00032414	0.647691	0.0568486	4.51756e-30	0.0774251	0.0225825	0.000606808	0.0312623	8	0.00440851
cg16555341	16	ENSG00000185324	rs9930014	89158108	G	A	0.259443	0.0480102	0.0125	0.00012263	0.293387	0.0385792	2.85325e-14	0.163641	0.0477314	0.000607217	0.0116583	20	0.00441129
cg15473617	16	ENSG00000141012	rs141882852	89593170	T	C	0.0397614	0.0755007	0.021025	0.00032941	-0.976769	0.0847851	1.03969e-30	-0.0772963	0.0225465	0.000607342	0.386251	20	0.00441183
cg03489382	7	ENSG00000128617	rs3736279	128434900	C	T	0.151093	-0.0423951	0.0110681	0.00012794	0.353865	0.0460451	1.52785e-14	-0.119806	0.0349474	0.000607644	0.0267155	20	0.00441387
cg10727259	10	ENSG00000099194	rs72840103	101681914	T	C	0.0705765	-0.0801825	0.019123	2.7529e-05	0.45026	0.0756283	2.62307e-09	-0.17808	0.0519468	0.000607749	0.135293	19	0.00441455
cg10227331	1	ENSG00000131686	rs11585111	8175962	G	C	0.471173	0.0280934	0.00801158	0.00045387	0.520021	0.0319384	1.32387e-59	0.0540236	0.0157595	0.000608042	0.268332	20	0.00441644
cg22276371	2	ENSG00000196811	rs12996322	233404590	C	G	0.335984	0.0297217	0.008614	0.00055976	-0.888808	0.0295532	1.03356e-198	-0.03344	0.00975521	0.000608241	0.636707	20	0.00441781
cg02787991	17	ENSG00000169710	rs4789684	80281472	G	A	0.469185	-0.0427421	0.0120163	0.00037511	-0.419228	0.0326678	1.07054e-37	0.101954	0.0297436	0.000608564	0.0334489	20	0.00442
cg18810691	7	ENSG00000164885	rs4726025	151129899	T	C	0.2833	-0.047697	0.0137005	0.0004988	-0.686751	0.035038	1.54075e-85	0.0694531	0.020262	0.000608609	0.0403836	20	0.00442024
cg14969099	19	ENSG00000213024	rs73064029	50244799	T	C	0.0497018	0.0786005	0.0211156	0.00019734	-0.643809	0.0732449	1.49812e-18	-0.122087	0.0356177	0.000608722	0.118312	3	0.0044209
cg04852339	2	ENSG00000054219	rs56277867	159948474	G	A	0.457256	0.0347813	0.00975195	0.00036164	-0.397542	0.0320539	2.53989e-35	-0.0874909	0.0255248	0.000608758	0.113237	20	0.00442108
cg17155167	1	ENSG00000163479	rs2993207	155873314	T	C	0.342942	-0.0303201	0.00851065	0.0003672	0.405936	0.0322986	3.15718e-36	-0.0746918	0.0217915	0.000609037	0.0929462	20	0.00442303
cg15769475	17	ENSG00000074370	rs8075429	3907308	G	A	0.39165	-0.0352494	0.00827763	2.059e-05	0.192826	0.0333846	7.6538e-09	-0.182804	0.0533338	0.000609058	0.0714497	20	0.0044231
cg07529122	21	ENSG00000160285	rs2838970	47045467	T	C	0.447316	0.0278184	0.00804138	0.00054138	0.747264	0.0295236	2.43431e-141	0.037227	0.0108611	0.00060909	0.373137	20	0.00442326
cg01290345	17	ENSG00000161509	rs11653346	72773333	G	A	0.502982	0.0312854	0.00807743	0.00010742	0.237442	0.0322644	1.84928e-13	0.13176	0.0384424	0.000609218	0.0154871	11	0.00442403
cg10394832	1	ENSG00000143119	rs11102249	111864700	A	G	0.109344	-0.0512833	0.0137496	0.00019163	-0.41469	0.0477183	3.61271e-18	0.123667	0.0360811	0.000609248	0.920162	20	0.00442416
cg21485303	12	ENSG00000004700	rs55904356	22106571	T	C	0.147117	-0.0428822	0.0111551	0.00012095	0.352484	0.0465778	3.8007e-14	-0.121657	0.0354961	0.000609517	0.316966	5	0.00442596
cg08281777	16	ENSG00000181019	rs12596475	70667540	T	A	0.361829	0.0359259	0.00841592	1.9653e-05	0.190411	0.0331262	9.02799e-09	0.188675	0.0550541	0.000610092	0.204666	20	0.00442974
cg10466421	21	ENSG00000142192	rs76189893	27010737	T	C	0.0308151	-0.104605	0.0264421	7.6215e-05	0.631078	0.0919986	6.90286e-12	-0.165756	0.0483682	0.000610395	0.0964129	20	0.00443177
cg20371266	2	ENSG00000196811	rs12996322	233404590	C	G	0.335984	0.0297217	0.008614	0.00055976	-0.875309	0.029733	1.74493e-190	-0.0339557	0.00990846	0.000610422	0.517446	20	0.00443182
cg04255201	19	ENSG00000160014	rs3760832	46974728	C	T	0.293241	0.0338415	0.00898175	0.00016469	0.298555	0.0362105	1.65183e-16	0.113351	0.0330765	0.000610445	0.0231346	20	0.00443182
cg12876594	9	ENSG00000137101	rs10758325	35804149	A	G	0.413519	-0.0417096	0.0119683	0.00049214	0.599399	0.0319088	1.00693e-78	-0.0695858	0.020308	0.000611349	0.0383464	20	0.00443799
cg17301842	17	ENSG00000239697	rs12103519	7919931	C	T	0.0934394	-0.052228	0.0128901	5.0825e-05	0.328613	0.05119	1.36739e-10	-0.158934	0.0463855	0.000611682	0.0183555	14	0.00444032
cg13321661	1	ENSG00000162604	rs74867007	62221568	C	G	0.0506958	-0.0634898	0.0154259	3.8584e-05	-0.371526	0.0600801	6.25558e-10	0.170889	0.0498759	0.000611904	0.0382314	11	0.00444178
cg26272443	19	ENSG00000167600	rs2290682	41083444	T	C	0.332008	-0.0308158	0.00864689	0.00036552	0.434283	0.0349058	1.55388e-35	-0.0709579	0.0207115	0.000612491	0.0136754	20	0.00444556
cg08060254	19	ENSG00000063127	rs10414964	49687283	T	G	0.323062	0.0326157	0.00859528	0.00014788	-0.273138	0.0342751	1.59967e-15	-0.119411	0.0348541	0.000612487	0.0317137	18	0.00444556
cg09093210	12	ENSG00000123384	rs10783815	57616013	G	A	0.343936	0.0308288	0.00847876	0.0002769	-0.355805	0.0347929	1.5106e-24	-0.0866452	0.0252912	0.000612764	0.0208469	20	0.00444746
cg22689016	5	ENSG00000113504	rs72702714	494497	A	G	0.303181	-0.0421567	0.0117232	0.00032315	0.385197	0.0341978	1.9808e-29	-0.109442	0.0319477	0.000613314	0.0168193	20	0.00445129
cg15452204	5	ENSG00000113721	rs11167497	149533976	T	G	0.197813	-0.0360527	0.0103647	0.00050442	-0.748121	0.0379317	1.37348e-86	0.048191	0.0140682	0.000613597	0.0119826	20	0.00445315
cg13539395	19	ENSG00000011304	rs113862848	864861	T	C	0.28827	0.0646881	0.0166851	0.00010575	0.274071	0.0374721	2.59274e-13	0.236027	0.0689027	0.000613657	0.204152	20	0.00445346
cg24670063	17	ENSG00000167258	rs4794799	37213252	T	C	0.442346	-0.0299694	0.00804115	0.00019377	-0.28493	0.032775	3.51342e-18	0.105181	0.0307056	0.000613703	0.0236139	20	0.00445371
cg11716795	11	ENSG00000110092	rs513359	68669496	A	T	0.299205	0.029164	0.00847249	0.000577	1.00457	0.0289839	3.19298e-263	0.0290312	0.0084754	0.000614007	0.735132	20	0.00445576
cg05726258	18	ENSG00000178342	rs36083942	77894470	G	A	0.0298211	0.131997	0.0300732	1.1377e-05	0.639811	0.116828	4.33754e-08	0.206307	0.0602364	0.000614906	0.0506305	9	0.00446172
cg12934382	3	ENSG00000007402	rs4687569	51432895	T	C	0.11829	0.0620613	0.0174114	0.00036469	-0.559062	0.045217	4.09348e-35	-0.11101	0.0324124	0.000614988	0.198249	15	0.00446216
cg23762722	17	ENSG00000136448	rs112746008	44126650	T	C	0.240557	-0.0390536	0.011155	0.00046352	-0.61307	0.0371195	2.81056e-61	0.0637018	0.0185996	0.000615033	0.125087	20	0.0044624
cg04833713	10	ENSG00000035403	rs12258130	75005420	C	T	0.0646123	0.0519908	0.0148545	0.00046526	1.04867	0.0630983	5.02884e-62	0.049578	0.0144758	0.00061508	0.833401	6	0.00446258
cg15962314	1	ENSG00000066135	rs3791116	44414156	T	A	0.235586	-0.0342016	0.00975795	0.00045661	-0.618132	0.0383725	2.21519e-58	0.0553306	0.0161556	0.000615106	0.096555	20	0.00446269
cg20580673	14	ENSG00000100784	rs2277509	91749595	C	A	0.317097	-0.0340386	0.00862785	7.97329e-05	0.233943	0.0339105	5.24277e-12	-0.145499	0.0424846	0.000615363	0.170965	13	0.00446431
cg05875017	2	ENSG00000196811	rs12996322	233404590	C	G	0.335984	0.0297217	0.008614	0.00055976	-0.845031	0.0300495	5.37579e-174	-0.0351723	0.0102702	0.000615442	0.56499	20	0.00446481
cg25268537	17	ENSG00000167850	rs7219247	72847205	T	C	0.292247	-0.0384754	0.00895486	1.7344e-05	0.200481	0.0353528	1.42081e-08	-0.191916	0.0560398	0.000615611	0.0815434	17	0.00446585
cg03567652	19	ENSG00000099203	rs2738464	11242307	G	C	0.11829	-0.0443989	0.012762	0.00050329	-0.934612	0.0480559	3.00531e-84	0.0475052	0.0138716	0.00061562	0.278654	20	0.00446585
cg25783241	21	ENSG00000160223	rs2256817	45715386	A	G	0.397614	0.0425418	0.0100439	2.2794e-05	0.187763	0.0322735	5.96033e-09	0.226572	0.0661669	0.000616511	0.044945	14	0.00447131
cg04944904	19	ENSG00000105501	rs8105710	51844978	G	T	0.420477	-0.0303003	0.00878933	0.00056601	-0.848234	0.028664	1.8764e-192	0.0357217	0.010432	0.000616516	0.098682	20	0.00447131
cg11503274	5	ENSG00000113721	rs11167497	149533976	T	G	0.197813	-0.0360527	0.0103647	0.00050442	-0.738823	0.0379827	2.82571e-84	0.0487974	0.0142512	0.000616881	0.0163543	20	0.00447348
cg10354764	16	ENSG00000005339	rs62034684	3289098	T	C	0.338966	-0.0297708	0.00848897	0.00045319	-0.524359	0.0331032	1.64474e-56	0.0567757	0.0165813	0.000616878	0.0807403	20	0.00447348
cg16425038	14	ENSG00000129465	rs7154911	24643025	C	G	0.266402	0.0360505	0.00907114	7.06161e-05	0.235791	0.0349623	1.53905e-11	0.152892	0.0446538	0.000617211	0.205004	20	0.00447579
cg01988009	19	ENSG00000062822	rs11880305	50880475	T	C	0.32505	0.0442432	0.0127657	0.00052866	-0.721446	0.0326966	6.87849e-108	-0.0613258	0.0179115	0.000617476	0.0536648	20	0.00447739
cg07826255	17	ENSG00000005884	rs2412299	48243736	G	A	0.367793	0.0321124	0.00879696	0.00026183	0.32296	0.0327355	5.85907e-23	0.0994316	0.0290433	0.000618055	0.353062	20	0.00448127
cg19651128	4	ENSG00000163956	rs112249743	2741595	T	C	0.0447316	0.0790247	0.0219782	0.00032364	0.79365	0.0708507	3.99846e-29	0.0995712	0.0290841	0.00061807	0.187422	17	0.0044813
cg07002422	16	ENSG00000102854	rs4984732	994775	C	T	0.370775	-0.0295847	0.00814063	0.00027884	0.3404	0.0333763	2.00665e-24	-0.0869116	0.0253878	0.000618527	0.247156	20	0.00448429
cg13983779	9	ENSG00000147872	rs10964151	19468696	G	A	0.306163	0.0358499	0.00976517	0.00024141	0.349583	0.0368853	2.60248e-21	0.102551	0.0299562	0.000618547	0.0219996	11	0.00448435
cg01515074	12	ENSG00000123384	rs1800168	57592557	C	T	0.313121	0.0312066	0.00845386	0.00022302	0.319449	0.0349254	5.87387e-20	0.0976887	0.0285378	0.000619024	0.0242536	20	0.00448765
cg02402368	8	ENSG00000091879	rs17063453	6426922	C	A	0.0656064	0.0652204	0.0185951	0.00045251	-0.963161	0.0613278	1.39486e-55	-0.067715	0.0197819	0.000619173	0.894029	20	0.00448857
cg24516497	17	ENSG00000074370	rs8079595	4151867	A	G	0.0159046	0.127764	0.0326213	8.9807e-05	0.956682	0.135826	1.87575e-12	0.13355	0.0390156	0.000619379	0.0218973	5	0.00448974
cg25722983	1	ENSG00000119535	rs6680494	36833080	G	A	0.126243	-0.047686	0.0122801	0.00010309	0.362038	0.0499486	4.2234e-13	-0.131716	0.0384805	0.000619528	0.150559	15	0.00449066
cg17714703	19	ENSG00000142002	rs2602709	4913648	T	A	0.303181	-0.0307693	0.0084083	0.00025281	-0.334245	0.0345467	3.844e-22	0.092056	0.0268953	0.000619895	0.523469	20	0.00449324
cg14128973	19	ENSG00000099203	rs7246527	11651810	G	A	0.0646123	-0.057877	0.0167004	0.000529051	1.54101	0.070595	1.23217e-105	-0.0375577	0.010973	0.00061995	0.417871	20	0.00449356
cg13177053	1	ENSG00000133059	rs7536698	205565429	A	G	0.294235	0.0305581	0.00835925	0.00025658	-0.32597	0.033451	1.94344e-22	-0.093745	0.0273893	0.000620044	0.0303451	20	0.00449414
cg25709314	7	ENSG00000158525	rs117029518	129170907	G	A	0.0626243	-0.126814	0.0293007	1.5047e-05	-0.361893	0.0647169	2.24546e-08	0.350417	0.102383	0.000620206	0.89976	4	0.00449517
cg14373068	11	ENSG00000174672	rs10836116	1559396	T	C	0.272366	-0.0351893	0.00891185	7.861e-05	0.243665	0.0355112	6.80799e-12	-0.144417	0.0421978	0.000620747	0.234015	20	0.00449877
cg13782322	15	ENSG00000182511	rs35089261	90753234	T	G	0.128231	0.0427975	0.0124898	0.00061119	-1.92834	0.0283124	0	-0.022194	0.00648516	0.000621004	0.104052	20	0.00450039
cg17420360	12	ENSG00000167553	rs12299777	49735181	G	C	0.028827	-0.146981	0.0380483	0.000112	-0.96257	0.130475	1.61405e-13	0.152696	0.044619	0.000621097	0.048156	20	0.00450095
cg07881365	19	ENSG00000127507	rs4808360	15798015	A	T	0.513916	-0.0397838	0.00935211	2.0999e-05	-0.19266	0.0334413	8.35459e-09	0.206497	0.0603411	0.000621246	0.224567	15	0.00450189
cg06028808	11	ENSG00000110092	rs611046	68631704	C	T	0.302187	0.0293674	0.00846517	0.00052201	0.698499	0.0335796	4.21156e-96	0.0420435	0.0122865	0.000621769	0.403364	20	0.00450544
cg06458258	16	ENSG00000063854	rs12918814	1433766	T	C	0.0656064	0.0632158	0.018102	0.00047906	0.97929	0.0571597	8.49032e-66	0.0645527	0.0188649	0.000621996	0.155331	20	0.00450677
cg15414745	6	ENSG00000156535	rs11753584	74070221	A	G	0.178926	-0.040107	0.0104543	0.00012485	0.323042	0.0426988	3.86068e-14	-0.124154	0.0362851	0.000622467	0.253428	20	0.00450994
cg04347356	1	ENSG00000079277	rs9725517	47796704	T	G	0.291252	-0.0332211	0.00961426	0.00054948	-0.757221	0.0309061	1.45268e-132	0.0438724	0.0128224	0.00062268	0.250371	20	0.0045114
cg14719990	4	ENSG00000128040	rs1315005	57858237	G	C	0.297217	0.037527	0.00948034	7.5454e-05	0.234392	0.0344479	1.01583e-11	0.160104	0.046793	0.000622699	0.0181578	20	0.00451146
cg19088363	3	ENSG00000197763	rs78949607	126192529	T	C	0.055666	-0.0579342	0.0166669	0.000508949	-1.23433	0.0636843	1.09623e-83	0.0469359	0.0137183	0.000622963	0.0704285	20	0.00451313
cg06979412	13	ENSG00000133116	rs76656422	33778007	G	A	0.027833	-0.0974126	0.0237847	4.21081e-05	-0.593373	0.0953269	4.82735e-10	0.164167	0.0479823	0.000622956	0.144832	13	0.00451313
cg03700218	16	ENSG00000213918	rs11640177	3458609	A	G	0.0149105	-0.239769	0.0558096	1.7375e-05	0.662205	0.117078	1.54849e-08	-0.362077	0.105834	0.000623494	0.0138799	6	0.00451689
cg25985013	8	ENSG00000168487	rs9314296	21934681	A	C	0.17992	-0.0400683	0.0109178	0.00024255	0.400476	0.042382	3.41437e-21	-0.100052	0.0292461	0.000623843	0.0118027	20	0.00451918
cg20986665	1	ENSG00000173369	rs1006940	22553138	G	A	0.245527	0.0345422	0.00934785	0.00021971	-0.346488	0.0382865	1.43139e-19	-0.0996925	0.0291412	0.000623881	0.625254	20	0.00451937
cg15962314	1	ENSG00000196517	rs3791116	44414156	T	A	0.235586	0.0340466	0.00972538	0.00046386	-0.618132	0.0383725	2.21519e-58	-0.0550799	0.0161008	0.000624029	0.0637984	20	0.00452028
cg16275295	15	ENSG00000154237	rs1968734	101657719	G	T	0.494036	-0.0337665	0.00963437	0.000456951	0.509727	0.0324039	9.36168e-56	-0.0662444	0.0193645	0.000624101	0.238051	20	0.00452072
cg02230103	16	ENSG00000103355	rs10445038	2876659	T	C	0.235586	0.0412785	0.0110863	0.00019656	0.334233	0.0385817	4.59485e-18	0.123502	0.0361032	0.000624342	0.283329	12	0.00452231
cg06233593	16	ENSG00000127578	rs117105880	304409	T	C	0.0208748	-0.0871058	0.0239657	0.00027841	0.833995	0.0824215	4.5663e-24	-0.104444	0.0305336	0.000624775	0.547743	20	0.0045252
cg17571207	22	ENSG00000100234	rs137535	33300472	T	C	0.214712	-0.0412046	0.00981902	2.7119e-05	0.231949	0.0392824	3.53381e-09	-0.177645	0.0519345	0.000624937	0.198969	20	0.00452629
cg10721812	15	ENSG00000140511	rs2278598	89174748	G	C	0.0874752	0.0583268	0.0140628	3.3598e-05	-0.362881	0.0600094	1.47505e-09	-0.160733	0.0469927	0.000625358	0.706791	16	0.00452906
cg27204993	9	ENSG00000120217	rs6476884	4654963	C	T	0.424453	-0.0279306	0.00808506	0.00055111	-0.728334	0.0299314	8.67696e-131	0.0383487	0.0112121	0.000625514	0.193074	20	0.00453006
cg20019489	20	ENSG00000124205	rs73129530	57405100	A	G	0.112326	-0.0430229	0.0119131	0.00030455	-0.484837	0.0455123	1.69076e-26	0.0887368	0.0259449	0.000625734	0.0100984	20	0.00453158
cg18845960	2	ENSG00000138061	rs3856500	37387286	A	T	0.417495	0.0292498	0.00815484	0.00033476	-0.37838	0.0333263	7.10245e-30	-0.0773027	0.0226019	0.000625774	0.285252	20	0.00453178
cg24044560	2	ENSG00000115216	rs2279990	28636740	G	A	0.440358	-0.0280808	0.00805623	0.00049103	-0.564021	0.0318257	2.82769e-70	0.0497869	0.0145572	0.000626027	0.0366663	20	0.00453345
cg21199931	19	ENSG00000105383	rs2569432	51611073	A	G	0.177932	-0.0409054	0.0103784	8.1007e-05	-0.28003	0.0407019	5.98426e-12	0.146075	0.0427125	0.000626303	0.0125024	8	0.00453537
cg25498045	19	ENSG00000185897	rs12150953	36023448	G	A	0.255467	-0.0533108	0.0151969	0.00045149	-0.577988	0.0376279	3.00569e-53	0.0922351	0.0269697	0.00062633	0.0367983	20	0.00453549
cg12893030	10	ENSG00000107738	rs17297481	73770128	A	G	0.082505	-0.0474007	0.0131348	0.00030762	0.564362	0.052708	9.40217e-27	-0.0839899	0.02456	0.000626708	0.175671	20	0.00453781
cg14047153	5	ENSG00000164362	rs35188965	1104938	C	T	0.442346	-0.0360622	0.00973864	0.00021306	0.289226	0.0324469	4.93018e-19	-0.124685	0.0364612	0.000626977	0.0741051	20	0.00453968
cg16403016	17	ENSG00000035862	rs629065	76504219	A	G	0.240557	0.0351134	0.0101849	0.00056559	-0.894186	0.0333328	1.60581e-158	-0.0392685	0.0114838	0.000627416	0.0353567	20	0.00454254
cg15330654	15	ENSG00000168970	rs7171675	41860411	A	G	0.424453	-0.0692449	0.0200003	0.00053578	-0.68754	0.031523	1.83619e-105	0.100714	0.0294538	0.000627625	0.0137633	20	0.00454396
cg14395844	9	ENSG00000176919	rs3750518	139982868	T	C	0.398608	0.0424098	0.0121316	0.00047264	0.537893	0.0327133	9.47212e-61	0.0788443	0.0230581	0.00062765	0.0537109	20	0.00454406
cg00106609	22	ENSG00000205560	rs6010225	50714541	G	A	0.462227	0.0529205	0.0151219	0.00046596	0.510122	0.0317762	5.398e-58	0.103741	0.0303399	0.000627835	0.245494	20	0.00454524
cg04863197	17	ENSG00000181409	rs72850660	79271930	C	A	0.0149105	0.27451	0.0643334	1.9812e-05	-0.74719	0.130727	1.09298e-08	-0.36739	0.107448	0.00062793	0.0558699	6	0.00454585
cg19846596	5	ENSG00000161055	rs147425710	179176124	G	A	0.0298211	0.0842339	0.022089	0.00013707	0.563578	0.0730307	1.19088e-14	0.149463	0.0437184	0.000629068	0.117999	19	0.00455368
cg14391855	11	ENSG00000175505	rs7938930	66160247	A	G	0.120278	0.048188	0.0135558	0.00037827	0.673197	0.0540102	1.16951e-35	0.0715808	0.0209393	0.000629701	0.0689964	20	0.00455794
cg02092102	7	ENSG00000128602	rs1609544	128550030	A	G	0.163022	-0.0382869	0.0109566	0.00047513	-0.658404	0.0399574	5.3115e-61	0.058151	0.0170113	0.000629958	0.598576	20	0.00455967
cg10189135	16	ENSG00000141098	rs4360931	67471926	G	C	0.0735587	0.0615359	0.0160727	0.00012887	-0.450294	0.0593264	3.19655e-14	-0.136657	0.0399776	0.000630033	0.316149	20	0.00456009
cg24411043	1	ENSG00000026751	rs10908821	161008535	G	C	0.130219	0.0423373	0.011838	0.00034836	-0.605804	0.0521069	3.03341e-31	-0.0698861	0.0204446	0.000630089	0.109708	20	0.00456041
cg23825981	20	ENSG00000101188	rs73143407	60960876	G	A	0.204771	0.0469391	0.0125714	0.00018861	0.339592	0.0399782	1.98919e-17	0.138222	0.0404376	0.000630458	0.363153	20	0.00456276
cg01701819	15	ENSG00000169752	rs8030089	75290377	T	C	0.212724	0.0618057	0.0178475	0.00053419	-0.766028	0.0359579	1.05428e-100	-0.0806833	0.0236045	0.000630524	0.78458	20	0.00456315
cg01101522	5	ENSG00000164362	rs35188965	1104938	C	T	0.442346	-0.0360622	0.00973864	0.00021306	0.29429	0.0331162	6.30109e-19	-0.12254	0.03585	0.000630544	0.571161	20	0.00456322
cg12969315	20	ENSG00000130702	rs2296083	60574216	C	T	0.329026	-0.0289079	0.00826932	0.00047264	-0.507902	0.0311542	9.42371e-60	0.0569163	0.0166514	0.000630593	0.057503	20	0.00456349
cg18628371	14	ENSG00000100453	rs36113166	24622679	A	G	0.275348	0.0391533	0.00984198	6.9439e-05	0.23269	0.0348303	2.37847e-11	0.168264	0.0492278	0.000630653	0.0506916	20	0.00456384
cg09642020	9	ENSG00000148400	rs34376913	139378914	C	T	0.253479	0.0398682	0.00960587	3.3189e-05	-0.220442	0.0365843	1.68492e-09	-0.180856	0.0529122	0.000630746	0.104506	20	0.00456443
cg22949004	19	ENSG00000104951	rs9523	50411132	C	T	0.382704	-0.0378214	0.00890084	2.1454e-05	0.194735	0.0338586	8.85011e-09	-0.19422	0.0568289	0.000631698	0.0313849	15	0.00457067
cg04337174	4	ENSG00000127418	rs11248044	815321	G	A	0.365805	0.0369799	0.00925144	6.4096e-05	-0.223147	0.0338628	4.40661e-11	-0.16572	0.0484901	0.00063174	0.017451	20	0.00457089
cg03444934	16	ENSG00000103150	rs7198573	83172438	A	G	0.240557	0.031193	0.00910691	0.00061435	-1.28441	0.0251037	0	-0.0242859	0.00710623	0.000631877	0.478371	20	0.0045718
cg15478930	2	ENSG00000163794	rs7597145	27671255	C	T	0.375746	-0.0319912	0.0081928	9.43031e-05	0.228603	0.0323583	1.60914e-12	-0.139942	0.0409485	0.000631943	0.166944	20	0.00457219
cg11508056	12	ENSG00000182782	rs3741588	122216892	G	A	0.161034	-0.0444181	0.0129695	0.00061525	-1.49762	0.0286834	0	0.0296592	0.00867873	0.000632091	0.558718	20	0.0045731
cg21049762	11	ENSG00000162341	rs7940113	67896317	A	T	0.472167	0.0309268	0.00799222	0.00010901	0.228366	0.0313465	3.21137e-13	0.135426	0.0396279	0.000632126	0.0627353	12	0.00457327
cg19729949	5	ENSG00000113580	rs35421636	142520673	A	G	0.0367793	0.0866799	0.0253257	0.00062025	-3.67362	0.0604641	0	-0.0235952	0.00690486	0.000632726	0.0561414	4	0.00457729
cg02839330	1	ENSG00000187010	rs6677054	26398594	T	G	0.301193	0.0383539	0.00948649	5.2772e-05	0.220637	0.0345165	1.63501e-10	0.173833	0.0508743	0.000633368	0.0361875	20	0.00458128
cg23023844	22	ENSG00000184164	rs1079653	50474857	A	G	0.465209	-0.0321754	0.0094014	0.00062071	1.19584	0.0198423	0	-0.026906	0.0078744	0.000633398	0.0255753	20	0.00458141
cg08259450	10	ENSG00000035403	rs12416069	76817358	G	A	0.256461	-0.038682	0.00894836	1.5406e-05	-0.209159	0.0374983	2.43562e-08	0.184941	0.0541268	0.000633599	0.454246	4	0.00458278
cg20552236	15	ENSG00000138623	rs11072507	75054866	G	C	0.397614	-0.0319836	0.00818666	9.35269e-05	-0.23901	0.0339187	1.83408e-12	0.133817	0.0391646	0.000633636	0.596297	20	0.00458297
cg07556915	11	ENSG00000177030	rs7481525	378188	C	T	0.399602	-0.0359444	0.00967391	0.00020272	0.290823	0.0334447	3.44882e-18	-0.123595	0.0361733	0.000633723	0.0181029	10	0.00458338
cg18601596	6	ENSG00000112164	rs3734618	39284184	G	A	0.493042	0.0282579	0.00821594	0.00058301	0.851104	0.0286092	1.76894e-194	0.0332014	0.00971757	0.000633992	0.723122	20	0.00458513
cg10284006	12	ENSG00000139626	rs2280482	53162182	T	A	0.483101	0.033	0.00804054	4.0572e-05	-0.199287	0.0323211	7.01037e-10	-0.16559	0.0484674	0.000634252	0.0515962	20	0.0045866
cg02992311	19	ENSG00000130402	rs10424827	39530096	C	T	0.498012	0.0279029	0.00795816	0.00045455	0.477968	0.0314581	3.88581e-52	0.0583782	0.0170875	0.000634513	0.169061	20	0.00458832
cg15419073	3	ENSG00000177463	rs7627003	14953682	G	C	0.412525	0.0308096	0.00814249	0.00015445	-0.26611	0.0334824	1.8993e-15	-0.115778	0.0338889	0.000634581	0.0314258	20	0.00458873
cg12809324	10	ENSG00000148832	rs78703625	134364384	C	T	0.0218688	-0.0796462	0.022404	0.00037798	-0.953038	0.0771466	4.65813e-35	0.0835709	0.024462	0.000634654	0.0822349	20	0.00458918
cg10493736	16	ENSG00000103257	rs72631404	87988255	T	C	0.190855	-0.0350804	0.0100551	0.00048519	0.686886	0.0407869	1.2245e-63	-0.0510717	0.0149496	0.000634864	0.133287	20	0.00459062
cg00711496	19	ENSG00000161618	rs113717727	50199154	A	G	0.16004	-0.0746496	0.0174562	1.8994e-05	-0.258301	0.0454836	1.35481e-08	0.289002	0.0845984	0.000635104	0.406061	6	0.0045921
cg14546619	12	ENSG00000135446	rs10783842	58093735	G	A	0.32505	0.0354607	0.0092824	0.00013334	0.256267	0.0335775	2.30979e-14	0.138374	0.0405059	0.00063513	0.0104185	20	0.00459221
cg04269530	19	ENSG00000063180	rs7255050	48915042	C	A	0.505964	0.0426875	0.0118366	0.00031047	-0.345661	0.032432	1.59977e-26	-0.123495	0.0361506	0.000635172	0.146826	20	0.00459243
cg27441048	7	ENSG00000106683	rs73134994	72946899	A	T	0.0666004	-0.077495	0.0208724	0.00020498	0.516602	0.0592348	2.75102e-18	-0.150009	0.0439121	0.000635202	0.0543047	12	0.00459257
cg27470213	17	ENSG00000108679	rs117549034	76826416	T	C	0.0119284	0.307146	0.075555	4.7991e-05	0.909648	0.144353	2.94678e-10	0.337654	0.0988432	0.000635358	0.0218111	20	0.00459353
cg02558476	16	ENSG00000103355	rs7190558	2874496	C	T	0.347913	0.034802	0.00981666	0.000392319	0.436249	0.0342217	3.21029e-37	0.0797756	0.0233564	0.00063648	0.0194751	13	0.00460103
cg02360862	1	ENSG00000243709	rs1870927	226426337	T	A	0.361829	-0.0309403	0.00879886	0.00043744	0.473202	0.032939	8.45443e-47	-0.065385	0.0191432	0.000636486	0.709474	20	0.00460103
cg04355227	6	ENSG00000027697	rs7755197	137072753	C	T	0.0347913	0.0908299	0.0234388	0.00010654	0.605249	0.083717	4.84055e-13	0.15007	0.0439382	0.000636686	0.211994	14	0.00460222
cg24987622	11	ENSG00000175591	rs382163	72292796	T	C	0.299205	0.0334001	0.00872248	0.00012856	-0.264104	0.034963	4.22703e-14	-0.126466	0.0370277	0.000636811	0.191156	20	0.00460291
cg08207871	7	ENSG00000164850	rs28590436	887060	A	G	0.236581	0.0405925	0.0104625	0.00010454	-0.264166	0.0366934	6.05256e-13	-0.153663	0.0449909	0.00063686	0.0101686	20	0.00460315
cg03315456	4	ENSG00000128040	rs4865137	57525669	C	T	0.49006	-0.030012	0.00871073	0.00057021	0.768004	0.029638	4.77949e-148	-0.0390779	0.0114419	0.000637012	0.0216779	20	0.00460417
cg02038168	22	ENSG00000239713	rs5750815	39798449	T	C	0.338966	0.0294749	0.00857277	0.0005856	0.930006	0.0314078	1.08863e-192	0.0316932	0.00927991	0.00063723	0.344845	20	0.00460558
cg05120944	12	ENSG00000139574	rs2017829	54006525	C	T	0.49006	-0.0326697	0.00806979	5.1569e-05	-0.203897	0.0320586	2.01591e-10	0.160227	0.0469155	0.000637295	0.0116487	20	0.00460588
cg25495606	19	ENSG00000090006	rs3810383	40315402	G	A	0.436382	0.0272177	0.00795468	0.00062254	-1.14561	0.0204637	0	-0.0237584	0.0069566	0.000637291	0.136381	20	0.00460588
cg26421805	1	ENSG00000158473	rs2777810	157942116	A	G	0.364811	-0.0282439	0.00817572	0.00055111	0.695583	0.0306868	9.44708e-114	-0.0406046	0.0118895	0.000637434	0.117625	20	0.0046068
cg11635197	11	ENSG00000168056	rs11227506	66279546	C	T	0.300199	-0.034993	0.00862108	4.9283e-05	-0.223794	0.0354191	2.64195e-10	0.156362	0.0457863	0.000637708	0.147571	14	0.00460862
cg25970471	5	ENSG00000164362	rs35188965	1104938	C	T	0.442346	-0.0360622	0.00973864	0.00021306	0.28854	0.0326671	1.02146e-18	-0.124982	0.0365975	0.000637738	0.318063	20	0.00460875
cg03950599	19	ENSG00000142235	rs8108014	48705026	G	A	0.482107	-0.0323877	0.0088077	0.00023581	-0.298591	0.0324245	3.29821e-20	0.108469	0.0317624	0.00063782	0.0169465	20	0.0046091
cg03502982	14	ENSG00000129465	rs12878578	25045589	A	G	0.11332	-0.056139	0.0128465	1.2425e-05	-0.277345	0.0506767	4.42898e-08	0.202416	0.0592741	0.000638035	0.678123	14	0.00461057
cg10592766	19	ENSG00000213024	rs1551549	50728556	T	C	0.355865	-0.0323486	0.00849892	0.00014112	0.256202	0.0331355	1.05922e-14	-0.126262	0.0369743	0.000638148	0.040126	20	0.0046113
cg01023344	14	ENSG00000100612	rs388713	60601805	A	G	0.11829	0.0395713	0.0110356	0.00033605	-0.569003	0.0508397	4.45721e-29	-0.0695449	0.0203656	0.000638249	0.0226813	20	0.00461195
cg02583484	12	ENSG00000161638	rs35979828	54685880	T	C	0.0854871	-0.0768038	0.0176358	1.3307e-05	-0.35197	0.0639687	3.75047e-08	0.218211	0.0639018	0.000638299	0.16465	5	0.00461223
cg24491749	4	ENSG00000138780	rs148251665	107137821	A	C	0.178926	-0.0405328	0.0112974	0.00033348	0.474467	0.0426516	9.56102e-29	-0.085428	0.0250184	0.000638757	0.0591796	20	0.0046153
cg09309024	16	ENSG00000156886	rs113602737	30491164	G	T	0.134195	0.0473406	0.0114272	3.4309e-05	0.262521	0.0435377	1.64235e-09	0.180331	0.0528126	0.000638901	0.056265	13	0.00461625
cg00078245	12	ENSG00000172819	rs59068695	53576459	T	C	0.0218688	0.107788	0.0268905	6.11319e-05	-0.704214	0.10804	7.12202e-11	-0.153061	0.0448278	0.000639177	0.0372157	11	0.00461816
cg01915076	12	ENSG00000167535	rs7975791	49413486	T	C	0.0337972	-0.0910683	0.0237901	0.00012919	-0.616714	0.0816625	4.28677e-14	0.147667	0.0432482	0.000639207	0.13119	6	0.0046183
cg11747499	12	ENSG00000174600	rs2375015	109227765	G	A	0.263419	-0.0341576	0.00875476	9.5559e-05	0.259135	0.0367256	1.71387e-12	-0.131814	0.0386055	0.000639267	0.028265	20	0.00461864
cg07413467	7	ENSG00000105810	rs113861828	92276006	T	C	0.0447316	-0.0634123	0.0167447	0.00015248	0.560257	0.0709855	2.96071e-15	-0.113184	0.03315	0.00063945	0.0731599	20	0.00461972
cg18896448	17	ENSG00000108294	rs56171152	36896751	A	G	0.210736	-0.061776	0.0147282	2.7359e-05	-0.235095	0.0399977	4.15961e-09	0.262771	0.0769636	0.000639658	0.0200633	14	0.00462106
cg04157979	13	ENSG00000126231	rs1317573	113628269	C	T	0.405567	-0.0328	0.00929599	0.00041808	0.445078	0.032932	1.27486e-41	-0.0736949	0.0215863	0.000640232	0.0357448	20	0.00462504
cg02904442	16	ENSG00000167508	rs72813538	88832019	T	C	0.0347913	0.11291	0.0271758	3.2557e-05	-0.504829	0.0842865	2.10553e-09	-0.22366	0.0655155	0.00064054	0.011946	20	0.00462702
cg10967587	1	ENSG00000072694	rs6687743	162472466	T	C	0.444334	-0.0301544	0.00874597	0.00056517	-0.729676	0.0301329	1.53761e-129	0.0413257	0.012107	0.000641634	0.071001	20	0.00463451
cg13783444	14	ENSG00000170348	rs149219	75510780	G	A	0.505964	0.0455541	0.0118378	0.00011899	-0.236321	0.031972	1.45178e-13	-0.192763	0.056474	0.000641782	0.0487076	20	0.00463549
cg16190888	2	ENSG00000115956	rs62134416	69389757	A	T	0.473161	0.029197	0.0079983	0.00026183	-0.311617	0.0323713	6.18963e-22	-0.0936951	0.0274506	0.000641976	0.051586	20	0.00463672
cg07371504	17	ENSG00000196689	rs399605	3440229	G	T	0.148111	0.0449502	0.0109951	4.3473e-05	0.282779	0.0456037	5.61763e-10	0.158959	0.0465725	0.000642175	0.95452	9	0.004638
cg06922635	4	ENSG00000128040	rs28472763	57359307	G	A	0.329026	-0.0333961	0.00948106	0.00042766	-0.495541	0.0358849	2.24349e-43	0.0673931	0.0197454	0.000642252	0.420811	20	0.00463847
cg06801163	17	ENSG00000142507	rs2279962	4688996	C	A	0.464215	-0.0299082	0.00799812	0.00018446	-0.271498	0.0324983	6.58744e-17	0.11016	0.0322757	0.000642309	0.064712	19	0.00463872
cg11279163	20	ENSG00000101224	rs57390951	3224852	G	A	0.0149105	-0.143913	0.0402417	0.00034862	1.56271	0.136748	3.04218e-30	-0.0920918	0.0269828	0.000642556	0.152347	6	0.00464034
cg19542346	12	ENSG00000135446	rs17852479	58126234	A	C	0.452286	-0.0358736	0.00876248	4.23989e-05	0.201554	0.0326165	6.42956e-10	-0.177985	0.0521498	0.000642643	0.386921	20	0.00464078
cg22531018	7	ENSG00000165125	rs73170689	142951338	C	G	0.275348	-0.0504973	0.0134674	0.00017712	0.29354	0.0356205	1.71129e-16	-0.172029	0.0504052	0.000642724	0.268659	13	0.00464122
cg05727186	17	ENSG00000136448	rs62056790	43975417	A	G	0.239563	-0.039496	0.0111413	0.00039261	-0.495264	0.0392464	1.65229e-36	0.0797475	0.0233665	0.000642769	0.0399389	20	0.00464145
cg09502865	16	ENSG00000167508	rs76589320	88536563	T	C	0.0765408	-0.0754445	0.0188696	6.3826e-05	-0.389311	0.0594232	5.69647e-11	0.19379	0.0567822	0.000642842	0.0288148	8	0.0046419
cg04528060	4	ENSG00000128040	rs12508008	57353767	A	G	0.2167	-0.0455779	0.0109347	3.0701e-05	-0.237389	0.0399413	2.79103e-09	0.191997	0.0562609	0.000643414	0.590166	18	0.00464578
cg12889420	11	ENSG00000171631	rs113104814	73069633	T	G	0.0864811	0.0592334	0.0138798	1.9759e-05	-0.306423	0.0539195	1.32379e-08	-0.193306	0.056646	0.000643632	0.204101	20	0.00464711
cg17674604	8	ENSG00000168487	rs55707532	22089003	T	G	0.107356	0.0594292	0.0145724	4.5386e-05	-0.311927	0.0500527	4.60611e-10	-0.190523	0.0558315	0.000643788	0.343558	16	0.00464806
cg00346970	6	ENSG00000112293	rs2817219	24503898	A	G	0.305169	0.0371307	0.00933495	6.96139e-05	0.230234	0.0346679	3.11268e-11	0.161274	0.0472615	0.000644008	0.0195381	20	0.00464957
cg09217219	21	ENSG00000175894	rs466628	46014620	A	T	0.0516899	-0.0830602	0.0191392	1.4261e-05	-0.406189	0.0735732	3.37287e-08	0.204486	0.0599337	0.000645169	0.162983	18	0.00465737
cg26995244	22	ENSG00000077942	rs5765942	45123503	C	G	0.147117	0.0484465	0.0132934	0.00026802	-0.427122	0.0440035	2.82754e-22	-0.113425	0.0332446	0.000645257	0.280768	20	0.00465784
cg07602317	11	ENSG00000110651	rs11564696	2213694	G	C	0.261431	-0.0399926	0.00994792	5.8149e-05	-0.230029	0.0356651	1.12066e-10	0.173859	0.0509595	0.000645583	0.185445	20	0.00466011
cg24107852	7	ENSG00000174697	rs73228315	127940263	T	C	0.055666	-0.0647863	0.0168005	0.00011516	0.477362	0.0652196	2.49285e-13	-0.135717	0.0397804	0.000645664	0.0938733	6	0.00466061
cg15827003	1	ENSG00000067606	rs6603802	1812521	T	C	0.500994	-0.0276548	0.00797106	0.00052162	0.559371	0.0298098	1.46911e-78	-0.0494391	0.0144916	0.000645876	0.0894564	20	0.00466197
cg06632207	12	ENSG00000139574	rs3809156	54070919	T	C	0.463221	0.0289184	0.0081755	0.00040439	0.408506	0.0316412	3.92416e-38	0.0707906	0.0207507	0.000646113	0.0193751	20	0.00466336
cg26623554	17	ENSG00000181409	rs4513161	79980993	C	T	0.322068	0.0406863	0.0116781	0.00049398	-0.558936	0.0333	3.14926e-63	-0.0727925	0.0213387	0.000646568	0.174536	20	0.00466655
cg16654603	17	ENSG00000173868	rs12453466	46772821	T	A	0.203777	0.0355966	0.00975357	0.00026265	-0.384349	0.040061	8.4651e-22	-0.0926153	0.0271509	0.000646938	0.112008	20	0.00466906
cg17848348	19	ENSG00000079999	rs4435370	10774623	G	A	0.370775	0.0300996	0.00870836	0.00054744	0.690571	0.0327557	1.15148e-98	0.0435865	0.0127787	0.00064757	0.099121	20	0.00467353
cg13167862	2	ENSG00000136731	rs12988263	129232050	A	G	0.0994036	0.0520259	0.0149611	0.0005063	-1.07702	0.0614858	1.07141e-68	-0.0483055	0.0141624	0.000647633	0.833205	20	0.00467391
cg16503057	3	ENSG00000114738	rs3206653	49771943	T	C	0.0695825	0.0764087	0.0180286	2.2532e-05	-0.388734	0.0676643	9.19032e-09	-0.196558	0.0576321	0.000648287	0.130459	8	0.00467837
cg08471846	19	ENSG00000116032	rs11085226	799770	G	A	0.0934394	-0.0790335	0.0205837	0.00012323	-0.432863	0.0583367	1.17053e-13	0.182583	0.0535419	0.000649387	0.587693	11	0.00468598
cg21585707	7	ENSG00000164535	rs34794298	5535865	T	G	0.131213	-0.048035	0.0125378	0.00012752	0.352072	0.0470918	7.64522e-14	-0.136435	0.0400152	0.000650617	0.237529	20	0.00469427
cg11663806	19	ENSG00000064547	rs33927	20727211	T	C	0.0765408	0.0421829	0.0122946	0.00060136	1.40095	0.0459435	3.23704e-204	0.0301102	0.0088313	0.000650855	0.056641	17	0.00469573
cg24484352	17	ENSG00000108883	rs75550043	42021888	A	C	0.122266	0.0448165	0.0129236	0.00052474	-0.91731	0.049146	9.53336e-78	-0.0488564	0.0143297	0.000650932	0.0142309	20	0.0046962
cg09988676	2	ENSG00000196811	rs2278478	233391463	G	A	0.266402	0.0341179	0.00994457	0.0006018	-0.990238	0.0323594	1.1769e-205	-0.0344542	0.0101055	0.00065096	0.584579	20	0.00469628
cg09678539	2	ENSG00000115216	rs67100745	27250750	C	G	0.370775	0.0345873	0.00817318	2.3183e-05	-0.193391	0.0336015	8.64182e-09	-0.178846	0.0524569	0.000651077	0.0260299	20	0.004697
cg17229929	12	ENSG00000139178	rs149093296	6594883	A	T	0.210736	-0.0408975	0.00939221	1.3343e-05	0.19496	0.0355714	4.23365e-08	-0.209773	0.0615283	0.000651113	0.156936	19	0.00469709
cg21899500	3	ENSG00000007402	rs4687569	51432895	T	C	0.11829	0.0620613	0.0174114	0.00036469	-0.525214	0.0449433	1.50033e-31	-0.118164	0.0346588	0.000651208	0.0562285	16	0.00469769
cg07475954	19	ENSG00000142512	rs8113161	52222212	G	A	0.349901	-0.0307258	0.00850331	0.00030221	0.345188	0.0335722	8.49649e-25	-0.0890118	0.0261107	0.000651983	0.289451	20	0.0047027
cg16386293	1	ENSG00000143365	rs41310861	150956623	A	G	0.026839	0.0794023	0.0213516	0.00020017	0.786785	0.0922279	1.45242e-17	0.10092	0.0296041	0.000652064	0.0133257	16	0.00470319
cg19809039	11	ENSG00000137672	rs10750628	101944003	C	T	0.476143	-0.031104	0.00799997	0.00010107	-0.229974	0.0324465	1.36271e-12	0.13525	0.0396765	0.000652446	0.145694	20	0.0047057
cg00361695	22	ENSG00000185386	rs2272855	50699404	C	T	0.473161	0.0362694	0.0103314	0.0004471	-0.449954	0.0315903	4.92597e-46	-0.0806068	0.0236481	0.000652992	0.0398778	20	0.00470913
cg27106909	16	ENSG00000156886	rs10871452	30492690	C	A	0.134195	0.0471058	0.0113306	3.2189e-05	0.257479	0.0432526	2.63392e-09	0.18295	0.0536751	0.000653288	0.0239002	20	0.00471109
cg00935421	16	ENSG00000103257	rs60122275	87987367	A	C	0.189861	-0.0354018	0.0101316	0.00047548	-0.659371	0.0426116	5.19689e-54	0.0536902	0.0157524	0.000653486	0.0677535	20	0.00471227
cg12809655	11	ENSG00000149577	rs1508103	116379978	G	A	0.055666	-0.0707278	0.0162885	1.4106e-05	-0.353955	0.0643464	3.78121e-08	0.199821	0.0586283	0.000653746	0.0855142	3	0.00471398
cg07889058	5	ENSG00000113141	rs1465691	139561513	T	C	0.0397614	-0.0797898	0.0186216	1.829e-05	0.386676	0.0687618	1.87222e-08	-0.206348	0.0605449	0.000653973	0.0158171	20	0.00471545
cg14187965	16	ENSG00000008517	rs9930050	3528737	G	T	0.0427435	-0.0634224	0.0174573	0.00028015	0.738803	0.0750766	7.52227e-23	-0.0858448	0.0251881	0.000654041	0.348423	18	0.00471585
cg11763337	17	ENSG00000167850	rs8072277	72807021	A	G	0.276342	-0.0356433	0.00910151	8.9956e-05	0.251892	0.0364125	4.58973e-12	-0.141503	0.0415208	0.000654429	0.0125528	19	0.00471806
cg23255837	3	ENSG00000173585	rs1491952	46141902	T	C	0.0536779	0.0666148	0.0153053	1.3466e-05	-0.318243	0.0580942	4.30041e-08	-0.209321	0.061425	0.000655018	0.163629	20	0.00472163
cg05003723	11	ENSG00000117984	rs113484129	1886775	T	C	0.210736	0.0484579	0.0115596	2.7651e-05	-0.235177	0.0401948	4.88827e-09	-0.206048	0.0604664	0.000655249	0.127439	14	0.00472305
cg06550082	9	ENSG00000168913	rs62557480	34630310	A	G	0.205765	0.0359307	0.0101282	0.00038876	0.449455	0.0367095	1.81887e-34	0.0799429	0.0234613	0.000655746	0.0565461	20	0.00472646
cg15208832	1	ENSG00000116678	rs533386	65485131	C	A	0.0954274	0.047767	0.0136782	0.00047906	-0.774222	0.0497676	1.43206e-54	-0.0616968	0.0181067	0.000655845	0.678796	20	0.00472708
cg03470933	11	ENSG00000171631	rs56363880	73074058	G	A	0.257455	0.0358383	0.00906105	7.6471e-05	0.244053	0.0363727	1.94915e-11	0.146846	0.0430978	0.000656126	0.143511	20	0.00472894
cg05254221	10	ENSG00000122873	rs2436566	60977112	A	G	0.130219	0.0375116	0.0108912	0.00057275	-0.958748	0.0410915	2.09912e-120	-0.0391256	0.011483	0.000656144	0.117504	20	0.00472899
cg24014558	8	ENSG00000204882	rs307739	142192569	G	A	0.480119	0.0291815	0.00854211	0.000635019	1.09579	0.0232798	0	0.0266306	0.0078159	0.000656242	0.0101688	20	0.00472961
cg09794923	2	ENSG00000178623	rs144149246	241375632	G	A	0.0864811	0.051587	0.0147434	0.00046701	0.713815	0.0477043	1.27448e-50	0.0722694	0.0212115	0.0006566	0.110953	20	0.00473202
cg24032752	3	ENSG00000173531	rs4141060	50300117	C	T	0.162028	-0.0854362	0.0247283	0.00055029	0.937291	0.0456718	1.36021e-93	-0.0911522	0.026754	0.000656676	0.0189387	20	0.00473249
cg18370151	22	ENSG00000183785	rs1076489	18265172	T	C	0.383698	-0.0384309	0.0100468	0.00013067	-0.250982	0.0335017	6.80316e-14	0.153122	0.0449462	0.000657307	0.219284	5	0.0047367
cg03935096	16	ENSG00000183044	rs1657086	9030916	C	G	0.190855	0.0376266	0.0101964	0.00022408	-0.368188	0.0415751	8.29467e-19	-0.102194	0.0300014	0.000658477	0.218948	20	0.00474479
cg12777862	16	ENSG00000169896	rs35856922	31558681	A	G	0.445328	-0.0285541	0.00800912	0.00036358	0.371256	0.0321826	8.69739e-31	-0.0769122	0.0225798	0.000658649	0.0142262	20	0.00474594
cg14347177	11	ENSG00000174669	rs615646	65777544	A	G	0.182903	-0.0371011	0.0105263	0.00042412	-0.550067	0.04153	4.81889e-40	0.0674483	0.0198024	0.000659059	0.344806	20	0.00474864
cg13696752	9	ENSG00000120217	rs6476884	4654963	C	T	0.424453	-0.0279306	0.00808506	0.00055111	-0.626915	0.0307492	2.13787e-92	0.0445525	0.0130804	0.0006591	0.0176657	16	0.00474885
cg13981787	19	ENSG00000171049	rs1973095	52003864	C	T	0.170974	0.0366039	0.0102194	0.00034123	-0.447949	0.0407154	3.74022e-28	-0.0817145	0.0239924	0.000659572	0.105023	20	0.00475208
cg11997734	21	ENSG00000142156	rs965933	46947087	G	A	0.456262	-0.0380753	0.00938324	4.9537e-05	0.202782	0.0323764	3.76997e-10	-0.187765	0.055135	0.000660326	0.0286457	20	0.00475726
cg27567953	1	ENSG00000168765	rs184605	109555225	A	G	0.488072	0.033014	0.00881501	0.00018025	-0.260989	0.0319003	2.80584e-16	-0.126496	0.0371461	0.00066078	0.0247804	20	0.00476011
cg19948974	18	ENSG00000154611	rs2959356	23590203	G	A	0.276342	-0.0359952	0.0087333	3.76251e-05	0.208711	0.0345287	1.49816e-09	-0.172464	0.0506459	0.000660919	0.771397	20	0.00476102
cg17985854	11	ENSG00000175505	rs7947391	66186882	A	G	0.422465	0.0323973	0.00817164	7.3519e-05	0.216664	0.0325908	2.97082e-11	0.149528	0.0439132	0.000661461	0.0277538	20	0.00476436
cg15851904	12	ENSG00000183735	rs7308850	64215629	G	A	0.177932	-0.0347682	0.0100597	0.000547849	-0.820499	0.0413469	1.23555e-87	0.0423744	0.012445	0.000661779	0.0550815	20	0.00476654
cg19611441	14	ENSG00000142208	rs55639933	105123940	A	G	0.082505	-0.0543966	0.0150475	0.00030035	-0.641709	0.0633475	4.06722e-24	0.0847683	0.0248974	0.000662371	0.022149	14	0.00477058
cg23221603	2	ENSG00000138074	rs3806517	27008442	G	A	0.333996	-0.0348193	0.00846897	3.9327e-05	0.204703	0.033719	1.27241e-09	-0.170097	0.0499669	0.000663601	0.0146655	7	0.00477898
cg19697042	15	ENSG00000185518	rs7494852	92067555	T	C	0.410537	-0.035317	0.00900484	8.7817e-05	-0.220137	0.0321249	7.25636e-12	0.160432	0.0471318	0.000664298	0.395667	20	0.00478374
cg03750567	1	ENSG00000090020	rs41291086	27668610	T	C	0.028827	-0.0726937	0.0206857	0.00044108	-1.21133	0.0884919	1.18757e-42	0.0600114	0.0176306	0.000664502	0.0114687	20	0.00478504
cg08207895	3	ENSG00000114378	rs4141060	50300117	C	T	0.162028	-0.0445269	0.0127614	0.00048447	0.727853	0.0470204	4.77115e-54	-0.0611757	0.0179728	0.000664555	0.0470859	20	0.00478525
cg03058660	19	ENSG00000063180	rs7255050	48915042	C	A	0.505964	0.0426875	0.0118366	0.00031047	-0.336474	0.0326683	7.06786e-25	-0.126867	0.0372724	0.000664606	0.0163965	20	0.00478548
cg23702727	17	ENSG00000176170	rs11652586	73690287	G	A	0.404573	0.0304974	0.00812224	0.00017348	0.270233	0.0335212	7.53284e-16	0.112856	0.0331567	0.000664773	0.585548	20	0.00478648
cg14082737	4	ENSG00000109466	rs13110286	165956403	A	G	0.166004	0.0405652	0.0105649	0.00012323	-0.313403	0.0426158	1.92161e-13	-0.129435	0.0380284	0.000664959	0.447432	20	0.00478774
cg21468274	17	ENSG00000220205	rs34662267	7333058	A	C	0.0785288	-0.0511479	0.0144715	0.0004087	-0.809047	0.0640765	1.51318e-36	0.06322	0.0185746	0.000665119	0.0637831	20	0.00478862
cg00929523	1	ENSG00000132704	rs2777809	157944789	A	C	0.365805	0.0318128	0.00817684	9.99971e-05	-0.233613	0.0332585	2.15327e-12	-0.136177	0.040012	0.000665518	0.213945	16	0.00479124
cg15114651	19	ENSG00000160014	rs8105903	47288150	C	A	0.474155	0.0327856	0.00796579	3.8584e-05	-0.194492	0.032139	1.43424e-09	-0.16857	0.0495317	0.000665831	0.0960656	20	0.00479325
cg04250404	12	ENSG00000170421	rs2682334	53282325	T	G	0.397614	0.0384593	0.00969333	7.25999e-05	-0.222524	0.0336185	3.61441e-11	-0.172832	0.0507873	0.000666352	0.0562767	20	0.00479674
cg20362529	4	ENSG00000125388	rs2498323	3451109	A	G	0.0815109	0.0608454	0.0166974	0.00026843	-0.484152	0.0508816	1.81265e-21	-0.125674	0.0369305	0.000666519	0.245779	20	0.00479785
cg11695684	2	ENSG00000196811	rs2278478	233391463	G	A	0.266402	0.0341179	0.00994457	0.0006018	-0.896337	0.0336776	4.52194e-156	-0.0380637	0.0111865	0.00066736	0.674871	20	0.00480322
cg03994651	19	ENSG00000105486	rs1320401	49014629	T	G	0.0347913	-0.0971171	0.0248699	9.4225e-05	-0.662923	0.0955936	4.06788e-12	0.146498	0.0430544	0.000667411	0.230543	20	0.00480342
cg00598956	4	ENSG00000169245	rs7675258	77413179	G	A	0.484095	-0.0299088	0.00796293	0.00017265	0.267969	0.033351	9.37213e-16	-0.111613	0.0328024	0.000667523	0.361591	20	0.00480414
cg03581194	13	ENSG00000126231	rs7316954	113634510	G	C	0.400596	-0.0324974	0.00930838	0.00048086	0.485826	0.0319928	4.4127e-52	-0.066891	0.0196597	0.000667878	0.14408	20	0.00480653
cg07220939	11	ENSG00000068976	rs2360872	64353405	T	C	0.291252	-0.0311262	0.00892586	0.00048811	0.532888	0.0343261	2.37652e-54	-0.0584104	0.0171673	0.000667932	0.0160981	20	0.00480683
cg22874772	19	ENSG00000197561	rs117636494	888630	C	T	0.0357853	0.102918	0.0264912	0.00010233	-0.649577	0.0921601	1.81042e-12	-0.158439	0.046567	0.000668007	0.0327066	9	0.00480728
cg04247135	19	ENSG00000121410	rs7253433	59041723	A	G	0.312127	0.0335538	0.00900679	0.00019501	-0.286375	0.034289	6.72206e-17	-0.117167	0.0344381	0.00066829	0.792213	20	0.00480898
cg25356736	11	ENSG00000110628	rs7948952	2776240	A	G	0.11829	-0.0491183	0.0138949	0.00040778	-0.602405	0.0480767	5.11105e-36	0.081537	0.023966	0.00066847	0.0523604	20	0.00481018
cg00945666	1	ENSG00000026751	rs10908821	161008535	G	C	0.130219	0.0423373	0.011838	0.00034836	0.572315	0.0518643	2.59444e-28	0.0739755	0.0217436	0.000668515	0.103265	20	0.00481034
cg19829446	11	ENSG00000149311	rs10890813	107987784	A	G	0.33996	0.0294291	0.00844304	0.00049103	-0.513685	0.0328428	3.84335e-55	-0.0572902	0.0168394	0.000668594	0.0302966	20	0.00481082
cg25588826	17	ENSG00000129244	rs11657063	7745298	T	C	0.104374	0.0453769	0.0128517	0.0004143	0.669033	0.0526104	4.77404e-37	0.0678247	0.0199361	0.000668692	0.0718751	20	0.00481144
cg03907575	12	ENSG00000110911	rs10876046	50913947	G	A	0.372763	-0.0288602	0.00836043	0.00055645	0.649134	0.032339	1.27619e-89	-0.0444595	0.0130684	0.000668806	0.0209705	20	0.00481209
cg25607643	15	ENSG00000137801	rs7165636	40692685	A	G	0.408549	0.0280344	0.00799111	0.00045115	0.448391	0.0321877	4.13568e-44	0.0625223	0.0183782	0.000668998	0.753663	20	0.00481338
cg00938672	8	ENSG00000136999	rs4870991	120884536	T	G	0.318091	-0.0344767	0.00845099	4.5113e-05	-0.215069	0.0348926	7.10437e-10	0.160305	0.0471216	0.00066908	0.376467	20	0.00481389
cg13048967	2	ENSG00000163482	rs4674266	219045108	G	A	0.0387674	0.0748956	0.0213743	0.00045833	1.33614	0.0941292	9.88202e-46	0.0560539	0.0164773	0.000669237	0.258908	20	0.00481476
cg08051604	14	ENSG00000185559	rs45470294	101295648	C	T	0.0159046	0.11449	0.0306452	0.00018697	-0.930986	0.113123	1.87409e-16	-0.122977	0.0361498	0.000669228	0.324846	9	0.00481476
cg15046935	19	ENSG00000104783	rs77213073	45235030	T	C	0.0248509	-0.141678	0.0337247	2.6574e-05	0.535072	0.0922897	6.72135e-09	-0.264782	0.0778353	0.000669359	0.117029	6	0.00481555
cg08393170	19	ENSG00000204936	rs11880014	42887980	C	T	0.0705765	0.0709039	0.0202017	0.00044844	1.00478	0.0727364	2.09776e-43	0.0705664	0.0207443	0.000669628	0.0147347	20	0.00481715
cg00364016	6	ENSG00000111837	rs4710891	10147559	A	G	0.277336	-0.0342703	0.00892454	0.00012303	-0.274529	0.0374427	2.26776e-13	0.124833	0.0366972	0.000669666	0.249243	20	0.00481733
cg14613617	10	ENSG00000165806	rs2927513	115958464	A	G	0.425447	0.0290151	0.00809617	0.00033863	-0.351452	0.0325215	3.19773e-27	-0.0825577	0.02427	0.000669851	0.021956	20	0.0048184
cg06452013	16	ENSG00000102854	rs11248957	1009667	G	A	0.374751	-0.0281986	0.00813295	0.00052591	0.577709	0.0329189	6.00421e-69	-0.048811	0.0143501	0.00067029	0.108751	20	0.00482139
cg17585889	5	ENSG00000113141	rs28634199	140587284	T	G	0.0168986	-0.134014	0.0307936	1.349e-05	0.61337	0.11249	4.96152e-08	-0.218488	0.0642342	0.000670349	0.218153	3	0.00482173
cg16532752	4	ENSG00000109320	rs72666813	104122401	A	G	0.212724	0.0341046	0.00992854	0.00059255	-0.892146	0.0367788	5.57051e-130	-0.0382276	0.0112399	0.000671225	0.0281194	20	0.00482757
cg01704698	16	ENSG00000140943	rs4783099	84941329	T	C	0.369781	-0.0287832	0.00832364	0.0005442	-0.613683	0.0326553	8.65307e-79	0.0469023	0.0137911	0.000671631	0.371332	20	0.00482992
cg00500705	12	ENSG00000089127	rs7306743	114178278	G	A	0.380716	0.0317057	0.00826273	0.00012445	0.244278	0.0332747	2.11579e-13	0.129793	0.0381669	0.000672206	0.101156	11	0.00483388
cg04156607	19	ENSG00000197405	rs75732686	48085884	G	T	0.0168986	0.123987	0.0288477	1.7235e-05	-0.485713	0.0873494	2.68893e-08	-0.255269	0.0750662	0.000672414	0.639641	16	0.00483529
cg03584056	19	ENSG00000142002	rs2602708	4915341	G	A	0.298211	-0.0299471	0.00845533	0.00039741	0.422348	0.0347226	4.8636e-34	-0.0709061	0.0208513	0.00067246	0.622784	20	0.00483554
cg27454064	12	ENSG00000183735	rs7308850	64215629	G	A	0.177932	-0.0347682	0.0100597	0.000547849	-0.786193	0.0413213	1.03235e-80	0.0442235	0.0130048	0.000672506	0.0274134	20	0.00483578
cg01494348	8	ENSG00000184428	rs1809148	144663075	A	G	0.130219	0.0436416	0.0127996	0.00065058	1.69199	0.0363558	0	0.025793	0.00758509	0.000672658	0.0785269	20	0.0048367
cg20254790	1	ENSG00000187961	rs115839549	1086937	A	G	0.0248509	-0.10653	0.0299427	0.00037397	1.35057	0.116815	6.44359e-31	-0.0788776	0.0231963	0.000672767	0.149944	8	0.0048374
cg17755564	17	ENSG00000142507	rs4790706	4689572	T	C	0.465209	-0.0332652	0.00843523	8.0267e-05	-0.216688	0.0322777	1.90325e-11	0.153516	0.0451477	0.000673085	0.115458	20	0.0048396
cg16316162	8	ENSG00000184428	rs1809148	144663075	A	G	0.130219	0.0436416	0.0127996	0.00065058	1.68337	0.0365249	0	0.0259251	0.00762434	0.000673098	0.0450511	20	0.00483961
cg16689232	20	ENSG00000101188	rs73149598	61813313	C	G	0.171968	-0.0361614	0.0103059	0.00045013	0.578328	0.0419781	3.51008e-43	-0.0625274	0.018389	0.000673231	0.534073	20	0.00484047
cg11812906	14	ENSG00000170348	rs4899549	75647494	G	A	0.508946	0.0432331	0.0119832	0.0003088	0.320442	0.0315103	2.71438e-24	0.134917	0.0396796	0.000673442	0.0114427	20	0.00484191
cg03582285	17	ENSG00000108861	rs2089115	40858841	T	C	0.499006	-0.0274698	0.00795811	0.00055686	0.60874	0.0308581	1.26374e-86	-0.0451257	0.0132717	0.000673511	0.0182213	10	0.00484223
cg21859421	1	ENSG00000143365	rs11204755	150961827	G	T	0.0636183	-0.0566152	0.0166271	0.000661641	-2.445	0.0385607	0	0.0231555	0.00681025	0.00067361	0.0307163	20	0.00484285
cg23381646	7	ENSG00000164543	rs76323047	44185955	G	A	0.119284	0.0431991	0.0117799	0.00024522	0.464767	0.0512154	1.13955e-19	0.0929479	0.0273371	0.000673688	0.0103697	20	0.00484333
cg02047803	5	ENSG00000171720	rs6880741	140981238	T	C	0.112326	0.0682669	0.0167222	4.4573e-05	0.296812	0.0483178	8.10206e-10	0.23	0.0676462	0.00067374	0.104312	20	0.00484354
cg05873017	16	ENSG00000063854	rs2369696	1426050	T	C	0.0954274	0.054985	0.0161209	0.00064773	1.63225	0.0381554	0	0.0336866	0.00990779	0.000673837	0.0380784	20	0.00484406
cg08998953	11	ENSG00000149428	rs685044	118942928	A	G	0.480119	-0.0294232	0.00806867	0.00026573	0.304318	0.0323582	5.22063e-21	-0.0966859	0.0284373	0.000673949	0.252872	15	0.00484478
cg04469105	1	ENSG00000143398	rs3806386	151031667	T	C	0.187873	0.0507473	0.0144761	0.00045558	0.564007	0.0404208	3.00091e-44	0.0899764	0.0264641	0.000674008	0.014081	20	0.00484496
cg27151362	16	ENSG00000167397	rs9922041	30110467	C	T	0.477137	-0.0309588	0.00871	0.00037884	-0.37447	0.0321165	2.04643e-31	0.0826737	0.0243163	0.000674023	0.086651	20	0.00484496
cg16620364	19	ENSG00000099866	rs10402948	539266	T	C	0.0695825	-0.0754718	0.022051	0.00062025	1.6675	0.0565194	2.6251e-191	-0.0452605	0.0133127	0.00067435	0.0115587	7	0.00484706
cg25619287	1	ENSG00000175756	rs11260562	1165310	A	G	0.0596421	0.0820925	0.0241037	0.0006597	-2.48319	0.0439165	0	-0.0330593	0.00972435	0.000674745	0.032585	20	0.00484955
cg22402803	12	ENSG00000151079	rs1861835	5538112	A	G	0.0964215	0.0505643	0.0142395	0.00038377	0.629691	0.0535261	5.96883e-32	0.0803002	0.0236211	0.000675073	0.444918	20	0.00485165
cg24699005	19	ENSG00000116032	rs11084889	1219553	T	G	0.479125	0.045322	0.0128086	0.00040256	0.394999	0.0322406	1.64686e-34	0.114739	0.0337522	0.000675187	0.0301852	20	0.00485238
cg21523574	14	ENSG00000222028	rs2239629	23598128	G	T	0.139165	-0.0530555	0.0141338	0.00017417	0.411166	0.0513089	1.11449e-15	-0.129037	0.0379594	0.000675509	0.0247053	4	0.00485452
cg11135412	1	ENSG00000162413	rs35118458	6637056	A	G	0.0208748	-0.110635	0.0324273	0.00064535	-3.14533	0.0792999	0	0.0351745	0.0103477	0.00067571	0.0289735	20	0.00485571
cg00713939	8	ENSG00000184428	rs1809148	144663075	A	G	0.130219	0.0436416	0.0127996	0.00065058	1.64452	0.037817	0	0.0265376	0.00780709	0.000675911	0.116048	20	0.00485706
cg07663765	16	ENSG00000064270	rs9937245	84542480	T	G	0.265408	0.0339501	0.00965149	0.00043547	-0.490099	0.0371334	8.96941e-40	-0.0692719	0.0203804	0.000676445	0.814892	20	0.00486073
cg25772438	19	ENSG00000126247	rs35967992	37320867	G	A	0.289264	0.0350672	0.00900405	9.83611e-05	-0.257967	0.0370527	3.35117e-12	-0.135937	0.0399939	0.000676485	0.0620703	20	0.00486084
cg23383149	14	ENSG00000092295	rs3809	24909072	T	C	0.0954274	-0.0458767	0.013192	0.00050592	0.887735	0.0552446	4.19553e-58	-0.0516783	0.0152043	0.000676529	0.012137	20	0.00486098
cg02957799	19	ENSG00000171049	rs10405214	52032532	T	G	0.252485	0.0352372	0.00905935	0.00010041	-0.253729	0.0362947	2.73306e-12	-0.138877	0.0408592	0.000676524	0.630296	20	0.00486098
cg00615913	20	ENSG00000198959	rs707578	37055875	T	C	0.194831	0.0368396	0.00992232	0.00020498	0.326135	0.0386183	3.03763e-17	0.112958	0.0332343	0.000676741	0.749374	20	0.00486217
cg10628098	11	ENSG00000162302	rs34267485	65008038	A	G	0.0298211	-0.100971	0.0271689	0.00020208	0.794172	0.0945138	4.36273e-17	-0.12714	0.0374071	0.000676801	0.104125	17	0.00486242
cg13616033	9	ENSG00000156345	rs141569288	90435017	C	T	0.0159046	-0.104025	0.028458	0.00025678	1.00271	0.108598	2.62679e-20	-0.103744	0.0305243	0.000676967	0.0164408	19	0.00486353
cg01981252	6	ENSG00000131015	rs62441825	150283907	A	C	0.147117	-0.0722693	0.0190946	0.00015383	0.380359	0.049259	1.14871e-14	-0.190003	0.0559078	0.000677551	0.0802309	9	0.00486729
cg12640305	17	ENSG00000169710	rs4789684	80281472	G	A	0.469185	-0.0427421	0.0120163	0.00037511	-0.368746	0.0320559	1.27096e-30	0.115912	0.0341094	0.000678189	0.0152848	20	0.00487161
cg00500027	2	ENSG00000138074	rs1815040	26701813	C	T	0.489066	-0.0297235	0.00802686	0.00021306	-0.265845	0.0310923	1.22879e-17	0.111807	0.0329037	0.000678766	0.121793	20	0.00487507
cg10071880	22	ENSG00000099937	rs5760127	21059531	T	A	0.0735587	0.0673933	0.0179161	0.00016883	0.457989	0.0578108	2.33309e-15	0.14715	0.0433048	0.000678779	0.611582	12	0.00487507
cg05623727	3	ENSG00000173531	rs1061474	50144951	T	C	0.431412	-0.0521029	0.0150909	0.00055521	0.610324	0.0318326	6.23093e-82	-0.0853692	0.0251238	0.000678937	0.0386854	20	0.00487595
cg00664406	3	ENSG00000007402	rs4687569	51432895	T	C	0.11829	0.0620613	0.0174114	0.00036469	-0.512562	0.0455718	2.38653e-29	-0.12108	0.0356344	0.000679166	0.0889398	13	0.0048775
cg08442088	7	ENSG00000164543	rs6944386	44084486	T	C	0.0984095	-0.0445511	0.0128419	0.000522009	0.860315	0.051102	1.34591e-63	-0.0517846	0.0152406	0.000679279	0.0133067	20	0.00487814
cg08508337	8	ENSG00000184428	rs1809148	144663075	A	G	0.130219	0.0436416	0.0127996	0.00065058	1.58913	0.038895	0	0.0274626	0.00808249	0.000679326	0.0595604	20	0.00487839
cg06002516	12	ENSG00000123384	rs74240697	57650897	T	C	0.0427435	-0.0791131	0.0223673	0.0004047	-1.16625	0.0954084	2.31999e-34	0.0678352	0.0199655	0.000679737	0.0696775	12	0.00488108
cg24063856	17	ENSG00000136448	rs62057073	43861117	T	C	0.239563	-0.0412258	0.0110247	0.00018446	-0.315348	0.0387757	4.20106e-16	0.130731	0.038479	0.000680136	0.0906099	16	0.0048836
cg26605335	17	ENSG00000129219	rs2279962	4688996	C	A	0.464215	0.0324114	0.00797094	4.77861e-05	-0.197329	0.0319149	6.28994e-10	-0.164251	0.0483465	0.000680381	0.0840789	19	0.00488528
cg19740054	1	ENSG00000175087	rs2783630	26504741	A	G	0.300199	-0.0299122	0.00871821	0.000601361	0.79974	0.0329158	2.13307e-130	-0.0374024	0.0110095	0.000680558	0.130863	20	0.00488628
cg02037573	3	ENSG00000172215	rs2037358	45137087	G	T	0.486084	-0.0325438	0.00795031	4.2509e-05	-0.188099	0.0308875	1.13046e-09	0.173014	0.0509276	0.000680646	0.368511	13	0.00488683
cg25883561	11	ENSG00000110651	rs2301698	2437425	G	T	0.481113	0.0398417	0.00987941	5.5116e-05	-0.200231	0.0317595	2.88926e-10	-0.198978	0.0585706	0.000680697	0.147863	5	0.00488711
cg07670188	12	ENSG00000182782	rs61678733	124094174	C	T	0.114314	0.0504612	0.0145246	0.00051238	-0.735208	0.0453085	3.26467e-59	-0.0686353	0.0202034	0.000680774	0.0730981	20	0.00488757
cg20273122	11	ENSG00000110092	rs619727	68627535	C	T	0.300199	0.0297088	0.00845922	0.00044475	0.456613	0.0341134	7.3828e-41	0.0650633	0.0191531	0.000681254	0.582519	20	0.0048905
cg09888920	5	ENSG00000113504	rs72717442	450079	T	G	0.22167	0.0455862	0.0122346	0.00019454	0.318265	0.038493	1.36065e-16	0.143233	0.0421647	0.000681288	0.0402551	20	0.00489065
cg17960080	17	ENSG00000168961	rs633274	26882994	T	A	0.178926	0.0432784	0.0119008	0.00027626	0.417255	0.0438717	1.89195e-21	0.103722	0.0305355	0.000681889	0.0108257	13	0.00489471
cg22527142	7	ENSG00000106089	rs189575629	73084909	A	G	0.0328032	0.12764	0.0339558	0.00017059	0.640225	0.0807436	2.20724e-15	0.199367	0.0586955	0.000682188	0.0101461	9	0.00489659
cg23650346	19	ENSG00000090554	rs56234966	49922071	T	C	0.228628	-0.0339184	0.00945117	0.0003322	-0.408335	0.0388102	6.8904e-26	0.0830652	0.0244551	0.000682182	0.100822	16	0.00489659
cg05210373	14	ENSG00000142208	rs77631658	105227822	G	A	0.191849	-0.0461863	0.011451	5.4976e-05	-0.254901	0.0404711	3.00833e-10	0.181193	0.0533452	0.000682249	0.0174974	20	0.00489695
cg23161492	15	ENSG00000185033	rs11853650	90358635	C	G	0.450298	-0.0307236	0.00884234	0.000511621	-0.510438	0.0316994	2.45214e-58	0.0601905	0.0177217	0.00068272	0.263364	9	0.00490006
cg18801505	1	ENSG00000143801	rs6679352	227965393	A	G	0.0477137	-0.0640669	0.0185766	0.00056308	-1.43807	0.0735432	3.81347e-85	0.0445508	0.0131171	0.000682835	0.449686	20	0.00490072
cg18391467	17	ENSG00000178789	rs16978015	72377518	C	A	0.259443	-0.0434818	0.0108051	5.7169e-05	-0.24858	0.0392568	2.41757e-10	0.174921	0.0515024	0.000682876	0.0290417	4	0.00490083
cg01222719	9	ENSG00000130948	rs28510415	98245026	G	A	0.0954274	0.0572584	0.0132745	1.6076e-05	0.307359	0.0557872	3.59899e-08	0.186292	0.0548508	0.000682942	0.0495478	20	0.00490122
cg02710860	15	ENSG00000168970	rs28754734	42093152	T	C	0.358847	0.0707245	0.0205272	0.00057021	-0.648585	0.0321221	1.16946e-90	-0.109044	0.0321067	0.000683007	0.0274582	20	0.0049016
cg21868031	1	ENSG00000117322	rs2724391	207953244	T	C	0.397614	-0.0283242	0.00810141	0.00047193	-0.479085	0.0334938	2.0756e-46	0.0591214	0.017408	0.00068323	0.0607437	20	0.00490312
cg02952361	6	ENSG00000164530	rs2234064	36356002	A	G	0.449304	-0.0288866	0.00804818	0.00033169	0.337827	0.0321957	9.30941e-26	-0.085507	0.0251786	0.000683727	0.0112991	20	0.00490633
cg00580230	5	ENSG00000113448	rs77941567	58048086	T	C	0.0248509	-0.127894	0.0297802	1.7501e-05	0.699145	0.126025	2.89486e-08	-0.182929	0.0538668	0.000683901	0.0858249	7	0.00490741
cg24009074	19	ENSG00000105287	rs113290987	47998364	G	A	0.0536779	-0.0695647	0.0197347	0.00042348	-0.913202	0.072122	9.6123e-37	0.0761767	0.0224322	0.000684128	0.281573	14	0.00490895
cg08827674	17	ENSG00000167850	rs77247739	73518328	C	A	0.0984095	0.0463332	0.0135564	0.00063129	1.40518	0.0468867	2.4431e-197	0.0329733	0.00971004	0.000684305	0.0548775	20	0.00490987
cg09906145	16	ENSG00000103066	rs9939821	68167787	A	T	0.16004	-0.0498088	0.011707	2.0942e-05	0.239815	0.0425506	1.74062e-08	-0.207697	0.061165	0.000684584	0.0228711	20	0.00491179
cg08980578	19	ENSG00000130669	rs4386247	38821474	C	T	0.22167	-0.0408463	0.00986053	3.4369e-05	0.241241	0.0406919	3.05765e-09	-0.169317	0.0498636	0.000684754	0.123032	19	0.00491292
cg13249591	1	ENSG00000143367	rs11582739	151934541	A	C	0.285288	0.0301457	0.00865908	0.0004988	0.508472	0.0330505	2.0733e-53	0.0592869	0.0174602	0.000684915	0.0903426	20	0.0049139
cg23803206	1	ENSG00000079277	rs9725517	47796704	T	G	0.291252	-0.0332211	0.00961426	0.00054948	-0.599257	0.0327074	5.54974e-75	0.0554372	0.0163265	0.000684935	0.166057	20	0.00491395
cg21717758	15	ENSG00000182511	rs2601149	90902596	A	G	0.0994036	0.0499088	0.0119291	2.8668e-05	-0.286084	0.0492243	6.17915e-09	-0.174455	0.0513784	0.000685044	0.294403	19	0.00491456
cg06271850	16	ENSG00000259803	rs117568059	89766666	A	C	0.0248509	-0.214304	0.0590108	0.00028167	-0.930597	0.0972132	1.0411e-21	0.230286	0.0678216	0.000685107	0.0483161	20	0.00491493
cg22707705	2	ENSG00000144579	rs832808	219408054	G	A	0.383698	-0.0334581	0.00818888	4.3925e-05	0.207382	0.0339746	1.03425e-09	-0.161336	0.0475164	0.000685374	0.0250145	16	0.00491641
cg08962216	16	ENSG00000188322	rs1641921	29163081	A	G	0.472167	-0.0407154	0.00963771	2.3937e-05	-0.185516	0.0325105	1.15437e-08	0.219472	0.0646387	0.000685375	0.139684	20	0.00491641
cg08573687	11	ENSG00000110651	rs11564691	2214039	G	T	0.261431	-0.0422739	0.00991044	1.9937e-05	-0.204351	0.0364438	2.05513e-08	0.206869	0.0609348	0.000686478	0.104302	20	0.0049238
cg07854457	5	ENSG00000064651	rs31187	126859406	A	G	0.289264	-0.030563	0.00878196	0.00050104	0.534567	0.0346655	1.18758e-53	-0.0571733	0.0168414	0.000686738	0.173522	20	0.00492558
cg16867584	19	ENSG00000087076	rs281377	49206603	T	C	0.472167	0.0340067	0.00810647	2.7287e-05	-0.187835	0.0325089	7.56136e-09	-0.181045	0.0533326	0.000687175	0.240894	20	0.00492844
cg24847366	12	ENSG00000073060	rs10846684	125034350	A	G	0.217694	0.0337165	0.00966697	0.00048701	-0.563856	0.0381631	2.12604e-49	-0.0597962	0.0176156	0.000687532	0.214774	20	0.0049309
cg24733475	14	ENSG00000176153	rs1048315	64692465	C	T	0.112326	-0.0510981	0.0133576	0.00013056	-0.433751	0.0589226	1.82025e-13	0.117805	0.0347054	0.000687707	0.334046	20	0.00493191
cg09578877	2	ENSG00000115828	rs537116	37963797	A	G	0.400596	-0.0329059	0.00814867	5.38629e-05	-0.203657	0.0325009	3.69991e-10	0.161576	0.0476007	0.0006878	0.0887326	12	0.00493241
cg01266985	5	ENSG00000164362	rs35188965	1104938	C	T	0.442346	-0.0360622	0.00973864	0.00021306	0.279454	0.0329118	2.04902e-17	-0.129045	0.0380187	0.000688129	0.449445	20	0.00493444
cg06649737	1	ENSG00000244682	rs77584890	161068119	T	C	0.0477137	0.146615	0.0399475	0.00024236	-0.648694	0.0727276	4.68424e-19	-0.226016	0.0665911	0.000688562	0.0169886	20	0.00493725
cg03728296	12	ENSG00000111012	rs2277324	58013175	A	G	0.424453	-0.0287707	0.00812639	0.00039952	0.385046	0.0323241	1.02456e-32	-0.0747201	0.0220174	0.000689599	0.0500169	20	0.00494416
cg23006204	9	ENSG00000160404	rs7873657	130769800	G	A	0.205765	-0.0351168	0.00996787	0.00042669	-0.484574	0.0383408	1.29361e-36	0.0724694	0.0213546	0.000689747	0.0560842	20	0.00494513
cg14315198	17	ENSG00000141068	rs667049	26861152	C	T	0.342942	0.0426354	0.0104611	4.5896e-05	0.216884	0.0353972	8.94699e-10	0.196582	0.0579298	0.000690196	0.0633405	10	0.00494818
cg26709300	16	ENSG00000099377	rs7201518	30082508	T	G	0.480119	-0.0283022	0.00805503	0.00044208	0.423728	0.0323794	3.94024e-39	-0.0667932	0.0196832	0.000690272	0.0425593	20	0.00494864
cg08515285	22	ENSG00000099910	rs2280116	20306716	T	A	0.427435	-0.0377151	0.0101048	0.00018966	0.272848	0.0334872	3.70492e-16	-0.138227	0.0407351	0.000690517	0.649272	4	0.00495013
cg20712808	17	ENSG00000136457	rs2097845	48428623	G	C	0.209742	0.0373311	0.0102772	0.0002808	-0.351615	0.0369809	1.94367e-21	-0.10617	0.0312891	0.000690796	0.0429882	20	0.00495195
cg09703910	2	ENSG00000115310	rs2043258	56236566	T	C	0.285288	0.044421	0.0128652	0.0005548	0.611633	0.0333494	3.95753e-75	0.0726269	0.0214037	0.000690836	0.557799	20	0.00495215
cg03559815	11	ENSG00000160584	rs4938370	117193350	C	A	0.239563	0.038029	0.00924335	3.8852e-05	0.225208	0.0375456	1.99463e-09	0.168862	0.0497706	0.000691806	0.717197	19	0.00495849
cg04766779	17	ENSG00000126861	rs7224044	30597069	T	G	0.299205	-0.0303043	0.00879609	0.00057064	0.674585	0.0346086	1.28748e-84	-0.0449228	0.0132414	0.000692296	0.0116409	20	0.00496121
cg26912105	16	ENSG00000064270	rs11641157	84557317	G	A	0.484095	0.0315105	0.00872626	0.00030502	0.32361	0.0326851	4.12713e-23	0.0973718	0.0287028	0.000692793	0.0445885	20	0.00496451
cg01652244	6	ENSG00000156535	rs11753584	74070221	A	G	0.178926	-0.040107	0.0104543	0.00012485	0.310511	0.0427442	3.74692e-13	-0.129165	0.0380748	0.000692856	0.334431	18	0.00496487
cg03398919	2	ENSG00000091436	rs11691716	173118470	C	T	0.347913	0.0288988	0.00850514	0.0006793	1.27981	0.0214076	0	0.0225805	0.00665634	0.00069302	0.328889	20	0.00496587
cg08721338	16	ENSG00000141098	rs113839546	67239312	T	C	0.026839	0.0866511	0.022977	0.00016246	0.702339	0.0904549	8.19562e-15	0.123375	0.0363697	0.000693202	0.3399	20	0.004967
cg02880032	2	ENSG00000155657	rs2291311	179629461	C	T	0.0854871	-0.0514356	0.0148153	0.00051698	0.85988	0.0540299	4.99514e-57	-0.0598172	0.0176347	0.000693773	0.0382607	20	0.00497083
cg09538921	19	ENSG00000127507	rs7251796	14135656	T	C	0.172962	0.0420229	0.0104384	5.6782e-05	-0.26931	0.0427675	3.03341e-10	-0.156039	0.0460038	0.000694168	0.110009	12	0.00497357
cg19051861	22	ENSG00000205560	rs3761496	50246466	C	T	0.0656064	0.0943841	0.0276203	0.000632689	1.54961	0.0555456	2.82366e-171	0.0609083	0.0179573	0.000694227	0.213015	20	0.0049739
cg08618878	16	ENSG00000141012	rs8043697	89269068	G	C	0.182903	0.0415426	0.0105513	8.24379e-05	0.28736	0.043034	2.43031e-11	0.144566	0.0426254	0.00069498	0.0369743	20	0.00497894
cg08404221	19	ENSG00000130402	rs6508839	39514280	G	A	0.49503	0.0274945	0.00795836	0.0005507	0.546995	0.0307569	9.31945e-71	0.0502647	0.0148212	0.000695357	0.0614227	20	0.00498129
cg26633994	19	ENSG00000178201	rs117970436	57992220	T	G	0.0218688	0.0975678	0.0241289	5.2637e-05	-0.509953	0.0818948	4.75677e-10	-0.191327	0.056417	0.000695618	0.249646	4	0.00498281
cg06307939	19	ENSG00000104774	rs7395	13064322	T	G	0.0467197	0.177637	0.048479	0.00024811	-0.781188	0.0872342	3.3955e-19	-0.227393	0.0670521	0.000695645	0.110633	14	0.00498291
cg06753055	15	ENSG00000137801	rs74701095	40229823	A	C	0.0924453	-0.0466459	0.0135701	0.00058733	-1.20011	0.0577997	9.28979e-96	0.0388679	0.0114613	0.00069577	0.109469	20	0.00498363
cg00789671	3	ENSG00000189058	rs2688528	195526162	G	A	0.369781	-0.0334587	0.00922999	0.00028896	0.311143	0.0324208	8.22968e-22	-0.107535	0.0317105	0.000696	0.0204578	20	0.0049851
cg03214697	22	ENSG00000100100	rs5753191	30934887	A	G	0.492048	0.0339318	0.00795812	2.0098e-05	0.185926	0.0332343	2.21399e-08	0.182502	0.0538172	0.000696	0.240025	14	0.0049851
cg25103417	3	ENSG00000163661	rs2649730	157338213	C	T	0.279324	0.032364	0.00895419	0.00030104	0.364732	0.0372171	1.12434e-22	0.0887337	0.0261665	0.000696074	0.862905	20	0.00498554
cg08833169	11	ENSG00000110651	rs4930102	2435809	C	T	0.460239	0.0374084	0.010319	0.00028874	-0.304639	0.0317734	8.99172e-22	-0.122796	0.0362133	0.000696615	0.0382017	5	0.00498906
cg26938255	14	ENSG00000198752	rs7161305	104002234	A	G	0.269384	0.0309121	0.00899759	0.00059124	-0.717774	0.0341089	2.61676e-98	-0.0430667	0.0127014	0.000697117	0.0368329	20	0.00499239
cg24260218	8	ENSG00000133872	rs3757999	29208142	G	A	0.236581	-0.0372215	0.0103485	0.00032216	0.384238	0.0378104	2.92288e-24	-0.0968708	0.0285697	0.000697187	0.858021	20	0.0049928
cg26898754	5	ENSG00000037280	rs62405458	180225919	T	C	0.224652	0.0403205	0.0113784	0.0003947	-0.489484	0.0419738	2.00107e-31	-0.0823735	0.0242952	0.00069759	0.0419055	19	0.00499542
cg23256579	12	ENSG00000134545	rs7302130	11006101	C	A	0.240557	0.0351295	0.00902375	9.90119e-05	0.252395	0.0365984	5.33616e-12	0.139185	0.0410557	0.000698572	0.0399298	20	0.00500211
cg15111593	12	ENSG00000134285	rs11615710	49886785	G	T	0.198807	0.0355109	0.00964499	0.00023159	0.344009	0.0395865	3.62296e-18	0.103227	0.0304496	0.000698708	0.0958756	20	0.00500286
cg25004071	20	ENSG00000101182	rs6142706	60630683	G	C	0.105368	-0.0519477	0.0126492	4.0118e-05	-0.344349	0.0573396	1.90823e-09	0.150858	0.0445015	0.000699067	0.213764	13	0.00500511
cg15697160	1	ENSG00000187010	rs10903086	24755281	A	G	0.350895	-0.028354	0.0082631	0.00060047	-0.683961	0.0312701	4.72999e-106	0.0414556	0.012229	0.00069908	0.0461387	20	0.00500512
cg16050468	14	ENSG00000142208	rs36050392	105012371	A	G	0.0944334	-0.0467639	0.0133215	0.00044743	0.725323	0.0556202	7.18701e-39	-0.0644733	0.0190202	0.000699604	0.0172695	20	0.00500852
cg15417287	12	ENSG00000151746	rs7970737	31908870	A	T	0.313121	0.0352328	0.00859463	4.1422e-05	-0.205717	0.034138	1.68031e-09	-0.171268	0.0505297	0.000700305	0.201328	20	0.00501291
cg17101285	12	ENSG00000134285	rs77858467	49732772	A	G	0.114314	0.05406	0.0126919	2.0498e-05	0.286517	0.0512013	2.19486e-08	0.18868	0.0556698	0.000700795	0.217151	20	0.00501633
cg13515584	9	ENSG00000168913	rs10972162	34600759	T	G	0.209742	0.0378398	0.010075	0.00017279	0.286066	0.0363753	3.7117e-15	0.132276	0.0390295	0.00070113	0.145444	20	0.00501846
cg24440997	19	ENSG00000062822	rs676314	50865535	G	A	0.331014	0.0454718	0.0127066	0.00034544	-0.356821	0.0338332	5.27346e-26	-0.127436	0.0376047	0.000701926	0.0727486	20	0.00502371
cg19388930	11	ENSG00000149418	rs10894114	129564333	T	C	0.249503	-0.0380128	0.00943245	5.57769e-05	0.233385	0.0372712	3.80536e-10	-0.162876	0.0480625	0.00070192	0.814187	9	0.00502371
cg21144158	11	ENSG00000174080	rs10896017	65340135	T	C	0.0467197	-0.0689909	0.0175665	8.5869e-05	0.446901	0.0666587	2.02341e-11	-0.154376	0.0455553	0.000702094	0.108517	5	0.00502482
cg01637289	11	ENSG00000160683	rs11217083	118770321	G	A	0.460239	0.0328192	0.00883185	0.0002024	-0.262609	0.0318092	1.50926e-16	-0.124973	0.0368809	0.000702599	0.0155182	16	0.00502826
cg21679391	1	ENSG00000008128	rs2649598	1306558	T	C	0.0328032	-0.120153	0.0348796	0.00057148	-1.71375	0.0913151	1.39549e-78	0.0701114	0.0206928	0.000703537	0.634329	20	0.00503471
cg07041748	16	ENSG00000167397	rs9922041	30110467	C	T	0.477137	-0.0309588	0.00871	0.00037884	-0.361927	0.032287	3.65513e-29	0.0855389	0.0252465	0.000703646	0.0523833	20	0.00503532
cg20491707	10	ENSG00000107623	rs17173564	48327937	G	A	0.0984095	0.067898	0.0180926	0.00017487	0.366869	0.0465681	3.32353e-15	0.185074	0.0546259	0.000703951	0.0209859	15	0.0050374
cg21513991	5	ENSG00000164362	rs35188965	1104938	C	T	0.442346	-0.0360622	0.00973864	0.00021306	0.273893	0.0326386	4.79218e-17	-0.131665	0.0388643	0.000704484	0.100441	20	0.00504095
cg05565442	12	ENSG00000111012	rs1564374	58010163	A	G	0.447316	-0.0275368	0.00810382	0.000678799	1.04607	0.0239384	0	-0.0263241	0.00777033	0.000704621	0.0396419	20	0.00504182
cg05925894	1	ENSG00000171517	rs12032315	85927407	T	C	0.116302	0.0427329	0.0118086	0.00029597	-0.457248	0.0475454	6.77267e-22	-0.0934568	0.0275932	0.000706736	0.123943	20	0.00505635
cg14199090	1	ENSG00000184588	rs6697315	65993556	C	T	0.358847	-0.0320137	0.00817718	9.0404e-05	0.221799	0.0328478	1.455e-11	-0.144336	0.0426162	0.000706897	0.463219	20	0.00505728
cg06957349	19	ENSG00000130402	rs12985447	39509136	C	T	0.494036	0.0273493	0.00795824	0.00058906	0.60946	0.0305432	1.38224e-88	0.0448747	0.0132501	0.000707281	0.0907582	20	0.00505953
cg12777862	16	ENSG00000140675	rs35856922	31558681	A	G	0.445328	0.0285463	0.00805755	0.0003959	0.371256	0.0321826	8.69739e-31	0.0768912	0.0227039	0.000707416	0.0256284	20	0.00506041
cg17527975	8	ENSG00000204882	rs307739	142192569	G	A	0.480119	0.0291815	0.00854211	0.000635019	-0.757378	0.0294668	1.08805e-145	-0.0385297	0.0113777	0.000708114	0.0248802	20	0.00506504
cg14254534	19	ENSG00000130669	rs7256575	38840805	T	C	0.177932	-0.0409058	0.0109327	0.00018285	0.357761	0.0449334	1.69234e-15	-0.114338	0.0337646	0.000708341	0.0545956	20	0.00506648
cg03956820	17	ENSG00000141551	rs4789784	80179213	G	A	0.287276	0.0392168	0.010497	0.00018697	-0.272924	0.0340687	1.1379e-15	-0.143691	0.0424382	0.000709454	0.0113558	20	0.00507363
cg25344503	10	ENSG00000204176	rs2999412	47686403	C	A	0.508946	0.0451288	0.0108477	3.1797e-05	-0.19517	0.0334918	5.62969e-09	-0.231228	0.0682913	0.000709436	0.0355825	9	0.00507363
cg19633962	1	ENSG00000175087	rs6665062	26362001	T	C	0.187873	-0.0358795	0.0104119	0.00056895	-0.676969	0.037207	5.68639e-74	0.0530002	0.0156536	0.000709687	0.162902	20	0.00507512
cg01565703	14	ENSG00000185215	rs2295402	103338324	A	T	0.21173	-0.036516	0.010224	0.00035481	-0.445611	0.0419615	2.41788e-26	0.0819458	0.0242066	0.000711093	0.0285764	20	0.00508463
cg12750151	11	ENSG00000149131	rs11228782	56559386	T	A	0.353877	0.0336636	0.00825818	4.5738e-05	-0.208976	0.0343909	1.22836e-09	-0.161089	0.0475858	0.000711199	0.0202939	20	0.0050853
cg22260478	6	ENSG00000154269	rs78494950	132268993	A	C	0.0377734	0.0836887	0.0196989	2.153e-05	0.419514	0.0749114	2.14179e-08	0.19949	0.0589394	0.000712666	0.336111	17	0.00509489
cg09785033	11	ENSG00000117984	rs739546	2334740	G	A	0.217694	0.0390855	0.0105848	0.00022197	0.319894	0.0377854	2.5378e-17	0.122183	0.0360989	0.000712655	0.5493	20	0.00509489
cg12713735	10	ENSG00000156113	rs10762765	79566407	C	T	0.338966	-0.0364711	0.00848363	1.7157e-05	-0.188037	0.0342536	4.02958e-08	0.193957	0.0573052	0.000712724	0.0160984	18	0.00509522
cg13167816	14	ENSG00000213903	rs2277481	24587545	G	A	0.365805	-0.0311765	0.00838301	0.00020001	0.277453	0.0339713	3.1541e-16	-0.112367	0.0331991	0.000712755	0.0421682	17	0.00509535
cg21425003	3	ENSG00000145113	rs2241413	195599085	C	T	0.45825	0.0404344	0.00966452	2.8668e-05	-0.18484	0.0321032	8.52812e-09	-0.218754	0.0646323	0.000712835	0.0224287	20	0.00509583
cg19672685	19	ENSG00000062822	rs676314	50865535	G	A	0.331014	0.0454718	0.0127066	0.00034544	-0.345791	0.0331854	2.01001e-25	-0.131501	0.0388531	0.000712924	0.0757872	20	0.00509637
cg22633049	21	ENSG00000160255	rs34211339	46662622	T	C	0.258449	0.0369021	0.00939034	8.5017e-05	-0.24026	0.0360799	2.75465e-11	-0.153592	0.0453823	0.000713311	0.0613138	20	0.00509905
cg21846903	17	ENSG00000168961	rs145923966	26706361	A	G	0.0795229	0.0607607	0.016082	0.00015797	0.45287	0.059486	2.67704e-14	0.134168	0.0396438	0.000713491	0.0185555	20	0.00510015
cg11632617	15	ENSG00000169752	rs9672995	75297601	C	T	0.21173	0.063825	0.0179779	0.00038494	-0.467055	0.041713	4.22349e-29	-0.136654	0.0403804	0.00071396	0.611287	20	0.00510324
cg03115470	1	ENSG00000116237	rs12565030	6210772	T	C	0.301193	0.0323279	0.00930086	0.00050933	-0.525376	0.0354277	9.44231e-50	-0.061533	0.018183	0.000714147	0.0190764	20	0.00510439
cg13523576	8	ENSG00000168487	rs11135859	21978072	A	G	0.399602	0.0374193	0.0094944	8.10751e-05	0.216946	0.0328601	4.0533e-11	0.172482	0.0509687	0.000714169	0.0104809	17	0.00510446
cg07721852	11	ENSG00000160588	rs1790187	118644213	A	G	0.128231	0.0531561	0.0123447	1.6623e-05	-0.249763	0.0456401	4.43853e-08	-0.212826	0.0628915	0.000714327	0.174189	19	0.0051055
cg21062347	11	ENSG00000089597	rs3809069	62783772	G	A	0.164016	0.0635909	0.0161406	8.155e-05	-0.283647	0.0429317	3.92329e-11	-0.22419	0.0662531	0.000714788	0.348832	3	0.00510861
cg13446070	1	ENSG00000117153	rs722915	203087657	T	C	0.336978	0.0324802	0.00851248	0.00013585	-0.255564	0.0349048	2.44752e-13	-0.127092	0.0375602	0.000715165	0.0587923	12	0.00511104
cg13721134	8	ENSG00000133742	rs7004871	86200864	G	A	0.33002	-0.0314481	0.00843384	0.00019239	-0.265765	0.0330046	8.12073e-16	0.118331	0.0349715	0.000715343	0.187663	20	0.00511222
cg12745160	17	ENSG00000179477	rs58956766	7970030	G	T	0.196819	-0.0370674	0.0108144	0.00060894	0.821016	0.0388194	2.7808e-99	-0.0451482	0.0133438	0.000715797	0.356307	20	0.00511528
cg14654637	9	ENSG00000136807	rs10987644	130175933	T	C	0.388668	-0.0304593	0.00833495	0.00025778	0.302234	0.0337572	3.45402e-19	-0.10078	0.0297866	0.000715903	0.0432318	20	0.00511595
cg12748890	1	ENSG00000090020	rs41291086	27668610	T	C	0.028827	-0.0726937	0.0206857	0.00044108	-1.11887	0.0894245	6.43143e-36	0.0649709	0.0192035	0.000716247	0.0178365	20	0.00511823
cg19323951	11	ENSG00000162302	rs12420456	64981837	T	C	0.362823	0.0317627	0.00827152	0.00012303	0.247197	0.0345625	8.5413e-13	0.128491	0.037979	0.000716416	0.0122548	20	0.00511934
cg04060128	16	ENSG00000151006	rs7188278	31482749	T	C	0.257455	-0.030754	0.00904636	0.00067484	0.997499	0.0289768	1.09879e-259	-0.0308311	0.00911315	0.000716609	0.0917487	20	0.00512054
cg08831999	22	ENSG00000185686	rs2283800	22899414	A	G	0.406561	0.0340834	0.00921273	0.00021594	-0.269883	0.0323088	6.64129e-17	-0.126289	0.0373341	0.00071782	0.0646834	20	0.00512865
cg20805367	17	ENSG00000141505	rs11870006	6918583	C	G	0.140159	0.0400169	0.0116321	0.00058128	0.864908	0.0465597	4.99594e-77	0.0462673	0.0136777	0.000717812	0.168598	20	0.00512865
cg03990082	11	ENSG00000110063	rs645172	125302722	G	A	0.17992	0.0450381	0.0109539	3.9293e-05	0.254673	0.0427976	2.6711e-09	0.176847	0.0522803	0.00071785	0.72377	20	0.00512877
cg17472664	2	ENSG00000144476	rs6431385	236486586	C	G	0.395626	0.0526711	0.0149753	0.00043613	0.402953	0.0326337	5.00783e-35	0.130713	0.0386421	0.000717914	0.0149984	20	0.00512914
cg00295382	1	ENSG00000183682	rs3134613	40364803	A	C	0.465209	0.0649169	0.0183922	0.00041619	0.365754	0.0308904	2.41324e-32	0.177488	0.0524723	0.000718272	0.447018	20	0.00513143
cg08290072	2	ENSG00000115661	rs2891733	220135208	C	T	0.0974155	-0.0487023	0.0134745	0.00030104	0.488507	0.0509094	8.34155e-22	-0.0996961	0.0294749	0.000718533	0.250071	20	0.00513302
cg04837533	12	ENSG00000211455	rs11048709	26985893	A	G	0.199801	-0.0348693	0.00973731	0.00034228	-0.421867	0.0409593	7.07014e-25	0.0826547	0.0244367	0.000718564	0.0841967	20	0.00513315
cg04827223	11	ENSG00000137496	rs59311588	72435996	G	A	0.263419	-0.0301788	0.00889759	0.00069435	-1.20568	0.0268365	0	0.0250306	0.00740073	0.000719142	0.0290162	20	0.00513709
cg00621574	16	ENSG00000102967	rs7187948	71716830	G	T	0.159046	0.0409019	0.0105238	0.00010166	0.2979	0.0433963	6.66591e-12	0.137301	0.0405958	0.000719247	0.0429529	20	0.00513775
cg03626668	11	ENSG00000174669	rs146093696	66071777	A	G	0.0139165	0.164493	0.0481172	0.000629439	-2.72288	0.117312	3.56509e-119	-0.0604116	0.0178621	0.000719305	0.700568	13	0.00513808
cg07396092	16	ENSG00000213918	rs59311338	3659260	C	T	0.0656064	-0.100029	0.0293477	0.00065345	1.54043	0.0566539	8.48286e-163	-0.0649356	0.0192007	0.000719778	0.0186982	20	0.00514128
cg23244192	19	ENSG00000105088	rs111232252	9866609	C	T	0.0576541	-0.0573622	0.0153984	0.00019516	-0.580024	0.0719205	7.3361e-16	0.0988962	0.0292432	0.000719984	0.0434575	15	0.00514248
cg02201050	7	ENSG00000136235	rs34788132	22738917	G	A	0.205765	-0.0420094	0.00994353	2.3915e-05	-0.218514	0.0387315	1.68324e-08	0.192251	0.0568501	0.000720346	0.0252984	20	0.00514488
cg10928034	12	ENSG00000166888	rs4759218	56607927	C	T	0.055666	-0.0704978	0.0188326	0.00018155	0.582565	0.0738976	3.18552e-15	-0.121013	0.0357864	0.000720836	0.0536769	6	0.0051481
cg18563413	19	ENSG00000105501	rs1035454	51845556	T	C	0.416501	-0.0301818	0.00880963	0.00061254	-0.655525	0.0311466	2.46551e-98	0.0460422	0.0136159	0.000720935	0.171354	20	0.00514872
cg04255276	11	ENSG00000174080	rs11227227	65339378	A	G	0.0477137	-0.0627688	0.0179637	0.00047548	0.958197	0.0714238	4.8955e-41	-0.0655071	0.0193728	0.000721198	0.0117431	4	0.00515041
cg04453050	3	ENSG00000007402	rs4687569	51432895	T	C	0.11829	0.0620613	0.0174114	0.00036469	-0.47999	0.0449598	1.31854e-26	-0.129297	0.0382429	0.000722381	0.19796	15	0.00515832
cg06976589	4	ENSG00000178950	rs13149952	1308437	G	C	0.441352	0.028978	0.0079772	0.00028058	0.300293	0.032489	2.39885e-20	0.0964991	0.0285427	0.000722577	0.460599	20	0.00515962
cg17948846	16	ENSG00000159792	rs60638792	68064472	C	T	0.142147	-0.0469432	0.0116815	5.8545e-05	-0.303352	0.0485029	3.99305e-10	0.154748	0.045772	0.000722602	0.0306236	20	0.00515971
cg09084477	13	ENSG00000165572	rs473577	41772319	T	C	0.116302	-0.0595165	0.0148605	6.20169e-05	-0.3454	0.0547711	2.85882e-10	0.172312	0.0509674	0.000722691	0.431849	6	0.00516026
cg25873514	17	ENSG00000141551	rs62073391	81003572	G	A	0.116302	-0.0415013	0.012243	0.00069944	-1.56513	0.0338905	0	0.0265162	0.00784338	0.000723004	0.12723	20	0.00516231
cg01202265	4	ENSG00000164136	rs139532006	141839959	T	A	0.563618	0.0308365	0.00853441	0.00030244	-0.305912	0.0319459	1.00948e-21	-0.100802	0.0298182	0.000723386	0.551369	20	0.00516485
cg18068487	7	ENSG00000055118	rs2303939	150773072	C	G	0.466203	-0.0345289	0.0085438	5.31329e-05	-0.198483	0.0321756	6.8829e-10	0.173964	0.0514606	0.000723477	0.0207345	20	0.00516541
cg10707733	11	ENSG00000188076	rs7122456	1101536	T	C	0.0785288	0.156353	0.0377482	3.4429e-05	-0.350162	0.0598609	4.92749e-09	-0.446516	0.132091	0.000723873	0.0861881	20	0.00516815
cg03352427	1	ENSG00000169231	rs115584241	154220451	T	A	0.364811	-0.0368287	0.00892515	3.6849e-05	-0.206782	0.0350824	3.76538e-09	0.178104	0.0526881	0.000723935	0.141054	17	0.0051685
cg27640020	19	ENSG00000064547	rs968530	19005397	G	C	0.290258	0.0333687	0.00864966	0.00011441	-0.239326	0.0341183	2.30631e-12	-0.139428	0.0412471	0.00072403	0.364171	20	0.00516908
cg22509164	1	ENSG00000079277	rs17413652	46767176	A	G	0.139165	-0.0582754	0.0136361	1.9234e-05	0.258905	0.0468642	3.30285e-08	-0.225084	0.0665876	0.000724143	0.0516372	15	0.00516971
cg01567482	5	ENSG00000198055	rs11135015	176792557	C	T	0.341948	-0.0300411	0.00859693	0.00047513	0.45665	0.0342516	1.50299e-40	-0.0657858	0.019462	0.000724273	0.0391725	20	0.00517055
cg16777090	3	ENSG00000134070	rs12053867	9939828	A	G	0.151093	0.0391095	0.0111786	0.00046771	0.57199	0.0436586	3.23177e-39	0.0683745	0.0202282	0.000724452	0.0113557	20	0.00517173
cg00149830	9	ENSG00000050555	rs3904960	134406131	G	T	0.23161	0.0341405	0.00998259	0.000626211	0.852997	0.0384303	3.75948e-109	0.0400241	0.0118411	0.000724564	0.0109574	20	0.00517244
cg27370573	19	ENSG00000099866	rs1138439	282753	A	G	0.460239	-0.0381763	0.0105553	0.00029827	-0.311042	0.0327433	2.11107e-21	0.122737	0.0363117	0.000724615	0.844681	20	0.00517271
cg20115827	3	ENSG00000145113	rs4916456	196002323	T	C	0.361829	-0.0323959	0.00927026	0.00047477	0.44881	0.033741	2.26532e-40	-0.0721816	0.0213561	0.000725112	0.144483	20	0.00517571
cg19318889	4	ENSG00000178950	rs4974612	1364543	A	G	0.332008	-0.0290448	0.00855465	0.00068578	-1.04075	0.0292784	9.34584e-277	0.0279075	0.00825709	0.000725333	0.10056	20	0.00517711
cg24944017	3	ENSG00000172215	rs2037358	45137087	G	T	0.486084	-0.0325438	0.00795031	4.2509e-05	-0.190408	0.0317882	2.09953e-09	0.170916	0.0505725	0.000725867	0.728916	4	0.00518055
cg04589210	2	ENSG00000153563	rs1878900	86038338	T	C	0.250497	0.032358	0.00928122	0.00048957	-0.49773	0.0361726	4.44363e-43	-0.0650112	0.0192363	0.000725905	0.0125311	20	0.00518073
cg20446641	11	ENSG00000168056	rs11822099	66274853	G	A	0.239563	-0.0345691	0.00912451	0.0001515	-0.285689	0.0382056	7.56462e-14	0.121003	0.035804	0.000725962	0.0939845	16	0.00518105
cg23119827	5	ENSG00000174358	rs4076926	1211363	G	T	0.135189	0.0569036	0.0145952	9.66709e-05	-0.303152	0.0447342	1.22921e-11	-0.187707	0.055544	0.000726377	0.375217	8	0.00518392
cg26725183	16	ENSG00000102996	rs41352550	58064274	C	G	0.0238569	0.126219	0.0302018	2.9254e-05	0.648725	0.112941	9.25181e-09	0.194565	0.0575746	0.000726547	0.0851419	4	0.00518486
cg19604369	10	ENSG00000099194	rs56291317	101665813	C	G	0.0646123	-0.073965	0.0208905	0.00039922	0.84861	0.074922	9.69157e-30	-0.0871601	0.025792	0.000726595	0.219309	19	0.00518511
cg23987500	2	ENSG00000135929	rs35116888	220305084	G	T	0.415507	-0.034601	0.00808587	1.8757e-05	-0.184988	0.0335856	3.63004e-08	0.187045	0.0553515	0.000726938	0.0244152	5	0.00518746
cg13947167	9	ENSG00000165280	rs55739969	34550386	A	G	0.134195	-0.0416074	0.0115937	0.0003322	-0.473846	0.047231	1.09681e-23	0.0878077	0.0259854	0.000727206	0.0412217	20	0.00518928
cg08715914	12	ENSG00000123104	rs1466467	26330372	G	A	0.139165	0.0444489	0.0115099	0.00011255	-0.289531	0.0414811	2.95559e-12	-0.15352	0.0454325	0.000727274	0.117378	20	0.00518968
cg21705505	21	ENSG00000160223	rs2838500	45570431	A	G	0.178926	-0.0415484	0.0100093	3.3103e-05	-0.238683	0.0410258	5.96008e-09	0.174074	0.0515152	0.000727299	0.147096	20	0.00518974
cg19019345	11	ENSG00000175356	rs7948452	8877704	C	T	0.303181	-0.0311455	0.00892882	0.00048628	-0.472403	0.034702	3.3457e-42	0.0659301	0.0195115	0.000727406	0.835474	20	0.00519025
cg03431846	14	ENSG00000129465	rs7146310	24653954	A	G	0.265408	0.0337891	0.00884624	0.00013367	0.251591	0.0347172	4.26506e-13	0.134302	0.0397462	0.000727547	0.250281	20	0.00519108
cg19451466	1	ENSG00000072694	rs12746122	162478323	A	G	0.444334	-0.0312509	0.00874494	0.00035211	-0.335099	0.0322984	3.21957e-25	0.0932588	0.0276013	0.000728069	0.209434	20	0.00519461
cg04328413	19	ENSG00000121410	rs73066251	59050356	T	G	0.270378	0.0358191	0.00933323	0.00012414	-0.250142	0.0351107	1.04543e-12	-0.143195	0.0423809	0.000728138	0.453012	20	0.00519502
cg01902758	11	ENSG00000175356	rs7107867	8823173	G	A	0.432406	0.0292087	0.00825525	0.00040286	-0.363326	0.0319198	5.11268e-30	-0.0803926	0.0237937	0.000728213	0.478491	20	0.00519546
cg16564940	17	ENSG00000181856	rs11867639	7103074	G	A	0.403579	0.032706	0.00823457	7.13319e-05	0.211543	0.0329144	1.30091e-10	0.154607	0.0457594	0.000728307	0.0828867	20	0.00519585
cg08210507	7	ENSG00000136213	rs4721321	2068470	G	A	0.257455	0.0316909	0.00887255	0.00035454	-0.382245	0.0367063	2.14928e-25	-0.0829074	0.0245391	0.000728597	0.126095	20	0.00519764
cg08494390	4	ENSG00000118762	rs3755985	88024738	G	A	0.197813	0.03501	0.0100471	0.00049287	-0.508299	0.0368442	2.69723e-43	-0.0688768	0.0203868	0.00072883	0.0580086	20	0.00519913
cg06428797	19	ENSG00000090554	rs4802612	49989750	G	A	0.126243	-0.0485467	0.012979	0.00018373	0.456602	0.0579981	3.47042e-15	-0.106322	0.0314704	0.000728895	0.451566	20	0.0051995
cg08082389	14	ENSG00000100612	rs462258	60523670	A	C	0.12326	0.0414809	0.0111382	0.00019594	-0.401556	0.0500181	9.88929e-16	-0.1033	0.0305768	0.000729113	0.0789419	20	0.00520096
cg00310201	2	ENSG00000144214	rs17501094	98950106	T	G	0.181909	-0.0535941	0.0145336	0.00022638	0.359558	0.0426652	3.53282e-17	-0.149055	0.044121	0.000729265	0.0154749	18	0.00520195
cg26362263	6	ENSG00000112149	rs7762112	14664891	C	T	0.480119	0.0270867	0.00797465	0.00068229	-0.901335	0.0277628	3.26026e-231	-0.0300517	0.00889589	0.000729724	0.610459	20	0.00520495
cg06031268	6	ENSG00000137267	rs17135709	2781800	T	G	0.11829	0.050838	0.014716	0.00055111	-0.703679	0.0436132	1.45939e-58	-0.072246	0.021387	0.000730055	0.704668	20	0.00520722
cg09203240	11	ENSG00000162341	rs11604447	68118458	T	G	0.0984095	-0.0500381	0.0136836	0.00025538	0.459388	0.0521039	1.17807e-18	-0.108923	0.0322469	0.000730686	0.0640317	20	0.00521149
cg09183146	16	ENSG00000172236	rs7194275	1481020	C	T	0.176938	0.0511089	0.0123213	3.3539e-05	-0.230687	0.0396439	5.92043e-09	-0.221551	0.0655926	0.000731007	0.0187471	20	0.00521346
cg21701351	8	ENSG00000173273	rs3750310	10283426	G	A	0.461233	-0.0283733	0.00795928	0.00036413	-0.335478	0.0317574	4.38709e-26	0.0845757	0.0250397	0.000731032	0.744922	20	0.00521355
cg15991503	1	ENSG00000116237	rs72632537	6208206	T	C	0.0735587	0.0694186	0.0183754	0.00015822	0.463145	0.0614701	4.90262e-14	0.149885	0.0443832	0.000732619	0.820129	14	0.00522468
cg14291919	11	ENSG00000123901	rs592928	93578713	G	A	0.357853	-0.0314617	0.00875005	0.00032364	0.333969	0.0339733	8.33331e-23	-0.0942055	0.0278978	0.000733318	0.079849	20	0.00522957
cg03455418	7	ENSG00000106333	rs2904852	100552915	A	C	0.084493	-0.051802	0.0149578	0.00053379	-0.905038	0.0595112	3.1368e-52	0.0572373	0.0169504	0.000733475	0.379482	20	0.00523045
cg13419792	19	ENSG00000065989	rs7710	10226256	G	A	0.494036	0.0326324	0.00865303	0.00016246	-0.24945	0.0328934	3.36076e-14	-0.130817	0.0387408	0.000733529	0.372048	20	0.0052307
cg17227926	10	ENSG00000165806	rs12257959	115936832	T	G	0.262425	0.0380987	0.00950282	6.09249e-05	-0.233381	0.0372606	3.76525e-10	-0.163247	0.0483453	0.000733634	0.0384349	20	0.00523136
cg15758175	17	ENSG00000167850	rs77247739	73518328	C	A	0.0984095	0.0463332	0.0135564	0.00063129	1.10617	0.0506796	1.29287e-105	0.0418862	0.0124046	0.000733729	0.486874	20	0.00523195
cg12087123	17	ENSG00000108861	rs2089116	40858830	T	C	0.491054	-0.029308	0.00797234	0.00023673	0.276915	0.0324291	1.35286e-17	-0.105838	0.0313446	0.000733919	0.0144827	10	0.00523321
cg21760666	15	ENSG00000166825	rs2350687	89952303	G	A	0.156064	0.0366612	0.0107178	0.000624829	0.918938	0.0435862	1.13382e-98	0.0398952	0.0118157	0.000734275	0.0159589	20	0.00523565
cg07694864	17	ENSG00000108861	rs2089115	40858841	T	C	0.499006	-0.0274698	0.00795811	0.00055686	0.514574	0.0317027	3.03305e-59	-0.0533836	0.0158113	0.000734687	0.0156206	12	0.0052385
cg27582059	5	ENSG00000170458	rs2910000	140615221	T	C	0.157058	0.0425191	0.0103267	3.8317e-05	-0.247571	0.0419691	3.65972e-09	-0.171745	0.0508682	0.00073473	0.0207512	19	0.00523871
cg09582200	11	ENSG00000149575	rs11601324	117731269	C	G	0.238569	-0.0361604	0.0104431	0.00053498	-0.573385	0.0377025	3.12294e-52	0.0630647	0.0186792	0.000734949	0.164476	19	0.00524
cg09049251	12	ENSG00000167553	rs2655060	50298535	C	T	0.413519	-0.0380023	0.0105803	0.0003284	0.319905	0.0323528	4.69358e-23	-0.118793	0.0351877	0.000735556	0.91256	18	0.00524405
cg12840336	8	ENSG00000173273	rs6601450	10243101	T	G	0.423459	-0.0284838	0.00797866	0.00035698	-0.334168	0.0322004	3.13083e-25	0.0852382	0.0252495	0.000735916	0.43764	20	0.00524652
cg24423806	11	ENSG00000172638	rs7116940	66303895	C	T	0.240557	-0.0311127	0.00912022	0.0006463	0.819129	0.0350034	4.13815e-121	-0.0379827	0.0112517	0.000736227	0.0116533	20	0.00524865
cg16717578	19	ENSG00000011304	rs1651895	866018	A	G	0.251491	0.0546101	0.0136682	6.45851e-05	0.214539	0.0340014	2.79574e-10	0.254547	0.0754085	0.000736629	0.110126	18	0.00525142
cg00533407	7	ENSG00000213199	rs2303926	150733025	A	T	0.286282	-0.06848	0.0167081	4.15659e-05	-0.199225	0.0334821	2.67808e-09	0.343732	0.101836	0.000737242	0.0183478	13	0.00525551
cg07380026	5	ENSG00000066230	rs428499	1322663	T	C	0.198807	-0.0745339	0.0193023	0.00011274	-0.306371	0.0440873	3.67407e-12	0.24328	0.0720762	0.000737309	0.0667894	20	0.00525589
cg03540731	19	ENSG00000130303	rs1985157	18513594	C	T	0.398608	-0.0288177	0.00816366	0.00041556	0.379005	0.0328793	9.62877e-31	-0.0760353	0.0225271	0.000737405	0.333975	5	0.00525649
cg25263454	19	ENSG00000129437	rs2691232	51587288	T	G	0.321074	-0.0357641	0.00887401	5.5729e-05	0.216037	0.0349868	6.62394e-10	-0.165546	0.0490514	0.000738284	0.202067	6	0.00526228
cg01079242	16	ENSG00000141012	rs725332	89676788	T	C	0.10835	0.0517489	0.0135051	0.00012721	0.375791	0.0527332	1.03127e-12	0.137707	0.0408037	0.000738535	0.0108185	20	0.0052638
cg00614805	20	ENSG00000101188	rs78665867	61708041	A	G	0.0805169	-0.0486819	0.0139028	0.00046247	-0.707729	0.0559261	1.0534e-36	0.0687861	0.0203823	0.000738721	0.0228099	20	0.00526475
cg19640821	19	ENSG00000130303	rs11086109	18511230	C	T	0.476143	-0.0354312	0.00928877	0.00013651	-0.231723	0.0320026	4.46228e-13	0.152903	0.0453078	0.000738779	0.0834999	3	0.00526507
cg22208165	7	ENSG00000197448	rs3114489	142489405	A	G	0.460239	-0.0320781	0.00795904	5.56821e-05	-0.202316	0.0327761	6.71492e-10	0.158555	0.0469831	0.000738917	0.150105	14	0.00526596
cg16330147	3	ENSG00000114270	rs6776700	48496758	A	G	0.463221	0.0299387	0.0079973	0.0001814	0.251645	0.0322785	6.38605e-15	0.118972	0.0352541	0.000738979	0.0100205	20	0.00526622
cg23332335	19	ENSG00000090920	rs118098588	40790059	C	G	0.0248509	-0.156631	0.0434651	0.00031384	0.89498	0.0930252	6.53006e-22	-0.175011	0.0518605	0.000739119	0.530357	7	0.00526713
cg23536830	15	ENSG00000182511	rs4482257	91211544	G	C	0.262425	0.0385824	0.00930099	3.35099e-05	-0.207302	0.0357264	6.53409e-09	-0.186117	0.0551532	0.000739374	0.0239158	20	0.00526866
cg19399220	19	ENSG00000130164	rs6511698	10526009	T	C	0.387674	-0.0300287	0.00809049	0.00020595	-0.26531	0.0327509	5.45777e-16	0.113183	0.0335429	0.00074006	0.15951	20	0.00527327
cg20700813	17	ENSG00000136457	rs9797156	48486179	A	G	0.214712	0.0381783	0.0102377	0.00019209	0.291181	0.0367462	2.29811e-15	0.131115	0.0388581	0.000740269	0.0733732	20	0.00527448
cg17275781	14	ENSG00000198752	rs11623891	103755226	A	C	0.493042	0.0326877	0.00818911	6.5629e-05	-0.204889	0.0324446	2.70088e-10	-0.159538	0.0472833	0.000740594	0.081391	20	0.00527661
cg21285564	22	ENSG00000093010	rs9606250	20090192	T	A	0.235586	-0.0393191	0.00932794	2.4956e-05	-0.20911	0.0371486	1.81235e-08	0.18803	0.0557284	0.000740718	0.0260851	9	0.00527737
cg07565540	1	ENSG00000215788	rs4908932	6639847	T	G	0.178926	0.0438926	0.0107961	4.7909e-05	-0.241547	0.0399408	1.46989e-09	-0.181715	0.0538566	0.000740726	0.991783	4	0.00527737
cg03755535	3	ENSG00000173402	rs9843653	49920571	C	T	0.492048	-0.0325736	0.0079724	4.3925e-05	-0.191858	0.0320758	2.21251e-09	0.16978	0.0503229	0.000741361	0.0629272	20	0.00528142
cg27561907	16	ENSG00000103355	rs10445038	2876659	T	C	0.235586	0.0412785	0.0110863	0.00019656	0.308795	0.0387215	1.52675e-15	0.133676	0.0396221	0.000741433	0.129945	13	0.00528185
cg25693132	3	ENSG00000007402	rs4687569	51432895	T	C	0.11829	0.0620613	0.0174114	0.00036469	-0.4815	0.0460619	1.4148e-25	-0.128891	0.0382052	0.000741746	0.0793055	14	0.0052837
cg25462858	10	ENSG00000065613	rs4917385	105003721	T	G	0.349901	0.030234	0.00838669	0.00031215	-0.329488	0.0344275	1.06399e-21	-0.0917606	0.0271996	0.000741913	0.0602186	20	0.0052848
cg15106143	19	ENSG00000248099	rs6512241	18074096	A	G	0.196819	0.0494239	0.0125143	7.8347e-05	-0.269717	0.04157	8.68416e-11	-0.183244	0.0543176	0.000742016	0.0204129	12	0.00528525
cg18447419	5	ENSG00000113504	rs76667725	465164	G	A	0.232604	0.0419382	0.0121181	0.00053857	-0.582462	0.038584	1.72174e-51	-0.0720017	0.0213446	0.000742754	0.0322227	20	0.00528991
cg01005303	1	ENSG00000162496	rs61776480	11986535	A	G	0.456262	0.032243	0.00803865	6.04621e-05	-0.203217	0.0325963	4.53618e-10	-0.158663	0.0470366	0.000743052	0.825347	20	0.0052917
cg22997177	12	ENSG00000139574	rs3892761	54070445	T	A	0.299205	-0.0304905	0.00893835	0.000646781	-0.748012	0.0330533	2.17079e-113	0.040762	0.0120845	0.000743287	0.0622912	20	0.00529309
cg12906748	11	ENSG00000175356	rs10769969	8912228	G	A	0.419483	0.0316852	0.00834129	0.00014552	-0.235848	0.0321599	2.24032e-13	-0.134346	0.03983	0.000743612	0.597683	20	0.00529531
cg23398793	19	ENSG00000099866	rs1138439	282753	A	G	0.460239	-0.0381763	0.0105553	0.00029827	-0.301791	0.0323023	9.39047e-21	0.126499	0.0375048	0.000743869	0.749558	20	0.00529686
cg19638572	1	ENSG00000196352	rs7512541	206748424	C	T	0.452286	-0.0323579	0.00795268	4.7256e-05	-0.194779	0.0322993	1.63526e-09	0.166126	0.0492537	0.00074389	0.056695	11	0.00529692
cg17075258	17	ENSG00000250506	rs7210574	73824121	C	T	0.33996	-0.0365008	0.00947876	0.00011773	-0.238956	0.034187	2.75556e-12	0.152751	0.045289	0.000744045	0.0118763	20	0.00529783
cg00581103	16	ENSG00000196557	rs2744994	1511552	G	T	0.390656	-0.0296562	0.00869275	0.00064583	0.657112	0.0293415	4.37375e-111	-0.0451311	0.0133813	0.000744377	0.145807	20	0.00530001
cg04785587	7	ENSG00000122679	rs2304694	45148773	A	C	0.162028	-0.0368983	0.0104724	0.00042605	0.500141	0.0429595	2.51572e-31	-0.0737759	0.0218767	0.000745317	0.0737778	20	0.00530643
cg16443954	12	ENSG00000198598	rs9788169	132625105	A	G	0.180915	-0.0425451	0.0100012	2.0999e-05	0.229374	0.0414602	3.15876e-08	-0.185483	0.0550017	0.000745381	0.172404	20	0.0053066
cg13455623	4	ENSG00000159788	rs2699429	3480136	C	T	0.394632	-0.0321403	0.00927944	0.000533	0.492161	0.0332928	1.89134e-49	-0.0653045	0.0193651	0.000745504	0.0182991	20	0.00530729
cg10749413	19	ENSG00000116014	rs3764642	1040046	G	A	0.528827	0.033801	0.00935745	0.00030361	0.290031	0.0308241	4.99835e-21	0.116543	0.0345594	0.000745598	0.0119376	20	0.00530786
cg10215414	16	ENSG00000172824	rs16957289	67325711	T	C	0.0387674	0.0858268	0.0233061	0.00023087	0.642865	0.0767298	5.36973e-17	0.133507	0.0396009	0.000748122	0.780511	20	0.00532442
cg09648727	17	ENSG00000181409	rs2004797	79338144	A	G	0.220676	0.055055	0.0147403	0.00018772	-0.311422	0.0397645	4.8149e-15	-0.176786	0.0524395	0.000748317	0.365548	5	0.00532571
cg11820585	15	ENSG00000140474	rs7171694	74278024	A	T	0.319085	-0.0294035	0.0085198	0.0005581	0.537962	0.0342057	9.84224e-56	-0.0546573	0.016214	0.000748985	0.563474	20	0.00533
cg01646784	22	ENSG00000184381	rs5750457	37976791	T	C	0.33499	-0.0353912	0.00991406	0.00035725	0.345203	0.0336992	1.26387e-24	-0.102523	0.0304135	0.000749033	0.454439	6	0.00533025
cg18412546	13	ENSG00000185896	rs755992	114006350	G	C	0.293241	-0.047835	0.0131726	0.00028189	-0.312196	0.0344412	1.25062e-19	0.153221	0.0454533	0.00074908	0.174273	13	0.00533049
cg09582042	13	ENSG00000080166	rs9516436	95244007	C	A	0.287276	-0.0327173	0.00931798	0.00044609	0.432481	0.0359243	2.22489e-33	-0.0756502	0.0224431	0.000749618	0.0394791	20	0.00533366
cg01864069	14	ENSG00000080823	rs11623312	103022060	G	T	0.228628	0.0365506	0.0105516	0.00053221	-0.546055	0.0373603	2.22292e-48	-0.0669357	0.0198585	0.000749971	0.387029	20	0.00533589
cg19026260	11	ENSG00000173338	rs10896093	65958411	G	C	0.194831	0.0360274	0.00993586	0.00028785	-0.379321	0.0415045	6.28769e-20	-0.0949788	0.0281801	0.000750544	0.0271861	20	0.00533977
cg24155129	1	ENSG00000189171	rs4845555	153495671	G	A	0.0994036	-0.0605313	0.0143841	2.5741e-05	0.261146	0.046396	1.81648e-08	-0.231791	0.0687732	0.000750668	0.577433	16	0.00534047
cg05212138	20	ENSG00000101439	rs1998080	23057347	G	A	0.371769	-0.0289258	0.00835184	0.00053339	0.497612	0.033996	1.62222e-48	-0.0581292	0.0172473	0.000750751	0.0157476	20	0.00534097
cg26893861	17	ENSG00000108883	rs231446	42005193	G	A	0.183897	0.03531	0.0103065	0.00061254	0.757503	0.0404145	2.19303e-78	0.0466137	0.0138313	0.000751236	0.0188873	20	0.00534432
cg14870271	17	ENSG00000108679	rs117549034	76826416	T	C	0.0119284	0.307146	0.075555	4.7991e-05	-0.86416	0.143406	1.68113e-09	-0.355427	0.105467	0.000751578	0.0364649	17	0.00534666
cg25940485	1	ENSG00000134247	rs1555792	117631391	T	C	0.0705765	0.0528507	0.0141501	0.00018772	-0.422025	0.0540083	5.53665e-15	-0.125231	0.0371624	0.000752144	0.214796	8	0.0053505
cg06940168	17	ENSG00000168646	rs4411531	64363200	A	G	0.138171	0.0395529	0.0116765	0.00070558	-1.32299	0.040007	8.31978e-240	-0.0298967	0.00887203	0.000752313	0.0614389	20	0.00535161
cg10498798	19	ENSG00000105695	rs3746250	35835582	G	A	0.300199	0.0391107	0.00914056	1.879e-05	-0.187896	0.0343646	4.55843e-08	-0.20815	0.0617718	0.000752595	0.025907	20	0.00535352
cg21404108	3	ENSG00000163788	rs115421670	43778709	A	G	0.0238569	0.0946593	0.0271931	0.00049955	-1.33564	0.0995332	4.67571e-41	-0.0708717	0.0210335	0.000753118	0.0131143	20	0.00535715
cg11725415	4	ENSG00000178950	rs11729193	734351	A	G	0.469185	-0.0308533	0.00895753	0.00057233	0.504684	0.0311517	4.97308e-59	-0.0611339	0.0181455	0.000754149	0.0226431	20	0.00536391
cg17169243	12	ENSG00000166863	rs11172224	57848568	C	T	0.0308151	-0.122846	0.0342609	0.0003363	-1.23633	0.125588	7.25259e-23	0.0993632	0.0294927	0.000754187	0.0676665	6	0.00536409
cg01781850	22	ENSG00000205560	rs140471796	50844551	T	C	0.0646123	0.155584	0.0407951	0.00013685	-0.490876	0.0683008	6.62428e-13	-0.316952	0.094083	0.000754817	0.014319	18	0.00536838
cg02970663	2	ENSG00000132329	rs7603218	238559580	G	T	0.462227	-0.0329534	0.00801591	3.9395e-05	0.190604	0.0324314	4.17418e-09	-0.17289	0.0513228	0.00075532	0.313734	20	0.00537177
cg18432895	8	ENSG00000133872	rs664255	29213558	T	C	0.237575	-0.0348924	0.010236	0.00065249	-0.788227	0.0359338	1.19079e-106	0.044267	0.0131419	0.000756136	0.291826	20	0.00537729
cg18453174	20	ENSG00000101188	rs78665867	61708041	A	G	0.0805169	-0.0486819	0.0139028	0.00046247	-0.683535	0.05554	8.29674e-35	0.0712208	0.0211467	0.000757334	0.0267866	20	0.00538552
cg06869965	5	ENSG00000161055	rs11249661	179277874	A	G	0.403579	-0.0286158	0.00807398	0.00039381	-0.328548	0.0303822	2.96082e-27	0.0870978	0.025861	0.000757368	0.0301925	20	0.00538567
cg00859178	1	ENSG00000072694	rs6427675	162485776	A	G	0.444334	-0.0296787	0.00875271	0.000696891	-0.776126	0.0267293	2.27495e-185	0.0382395	0.0113541	0.000757394	0.0985987	20	0.00538576
cg24951781	5	ENSG00000164406	rs803140	132128644	C	G	0.145129	-0.0425479	0.0120498	0.00041399	0.586218	0.0523255	3.92861e-29	-0.0725804	0.021552	0.000757995	0.0445835	18	0.00538994
cg21348900	10	ENSG00000023839	rs114509767	101779485	C	A	0.0526839	-0.0556593	0.0161425	0.00056475	1.116	0.0712876	3.07482e-55	-0.0498738	0.0148112	0.000759094	0.0139319	20	0.00539671
cg25050859	14	ENSG00000157326	rs10083369	24908211	C	G	0.0526839	-0.112651	0.0312208	0.00030833	0.795886	0.0849245	7.13842e-21	-0.141541	0.0420347	0.000759217	0.498653	20	0.00539732
cg02336827	3	ENSG00000163815	rs267238	45636335	A	G	0.498012	-0.0326761	0.00855171	0.00013291	0.232179	0.0325913	1.04874e-12	-0.140737	0.041796	0.000759267	0.0176465	20	0.00539756
cg02763540	19	ENSG00000142002	rs8103849	4909629	G	C	0.302187	-0.0313633	0.00851847	0.00023159	-0.284861	0.0342162	8.4094e-17	0.1101	0.0326977	0.000759295	0.926403	20	0.00539766
cg22455250	17	ENSG00000186074	rs1661712	73570756	T	G	0.281312	-0.0361854	0.0097989	0.0002218	-0.288014	0.0351322	2.44384e-16	0.125637	0.0373146	0.000759977	0.690618	19	0.00540213
cg12501888	15	ENSG00000073417	rs8033343	85204900	G	A	0.473161	0.0307531	0.00859265	0.00034491	0.315791	0.0318163	3.22693e-23	0.0973843	0.0289249	0.000760445	0.561979	20	0.00540517
cg13075951	6	ENSG00000112164	rs3734618	39284184	G	A	0.493042	0.0282579	0.00821594	0.00058301	0.523011	0.031749	5.7072e-61	0.0540292	0.0160477	0.000760463	0.977909	20	0.00540521
cg13114696	21	ENSG00000142156	rs881924	47812009	T	A	0.161034	0.0445415	0.0109903	5.0608e-05	-0.28198	0.0466252	1.4684e-09	-0.15796	0.0469177	0.000760609	0.143762	20	0.00540596
cg21580376	5	ENSG00000145882	rs1042717	148206646	A	G	0.198807	0.034678	0.00999999	0.00052474	0.58868	0.0419365	9.20194e-45	0.058908	0.0174978	0.000761036	0.024063	13	0.0054088
cg04167126	1	ENSG00000130768	rs140006054	28877486	T	C	0.0149105	0.111432	0.0309861	0.0003229	-0.903367	0.0943881	1.06104e-21	-0.123352	0.0366422	0.000761567	0.534805	3	0.0054121
cg15792713	17	ENSG00000168961	rs59046213	26706435	T	G	0.0795229	0.0576412	0.0150343	0.00012608	-0.398141	0.0566234	2.04487e-12	-0.144776	0.0430098	0.000762366	0.0629283	20	0.00541711
cg20565501	17	ENSG00000174292	rs149349656	7341493	T	C	0.027833	0.114715	0.0291703	8.4032e-05	0.639458	0.0982332	7.53569e-11	0.179394	0.0532954	0.000762566	0.0512668	8	0.00541843
cg22138302	11	ENSG00000076706	rs652872	118996781	A	G	0.44334	0.0305481	0.00806103	0.00015089	-0.238268	0.0325198	2.35612e-13	-0.128209	0.0380892	0.000762616	0.37518	19	0.00541869
cg08354372	16	ENSG00000189091	rs62048007	70769812	A	G	0.0506958	-0.0797739	0.0188948	2.4214e-05	-0.349938	0.0627587	2.46205e-08	0.227966	0.0677268	0.000762772	0.185861	20	0.00541971
cg03442712	15	ENSG00000073417	rs500365	86177927	C	G	0.116302	0.0403325	0.0115084	0.00045729	-0.541287	0.0448177	1.38835e-33	-0.0745123	0.0221383	0.00076332	0.0279894	20	0.00542341
cg10825710	12	ENSG00000111186	rs10773979	1788864	A	C	0.152087	-0.0402646	0.0107936	0.00019118	-0.355663	0.0455688	5.95191e-15	0.11321	0.0336361	0.000763437	0.0155612	20	0.00542415
cg02523305	3	ENSG00000170275	rs4678780	33261423	T	G	0.486084	0.0319461	0.00812547	8.43819e-05	-0.21073	0.0323614	7.42629e-11	-0.151597	0.0450416	0.000763459	0.0602848	18	0.00542421
cg06911873	19	ENSG00000126247	rs1148400	37271685	G	C	0.293241	0.0326758	0.00890785	0.00024426	-0.310429	0.036689	2.64846e-17	-0.10526	0.0312759	0.000763964	0.041841	20	0.00542761
cg00697639	5	ENSG00000164362	rs35188965	1104938	C	T	0.442346	-0.0360622	0.00973864	0.00021306	0.266848	0.0330736	7.12837e-16	-0.135142	0.0401553	0.000764116	0.592147	20	0.00542859
cg05895453	13	ENSG00000165572	rs488873	41758416	T	C	0.111332	-0.056806	0.0143966	7.9534e-05	-0.363309	0.0563575	1.14453e-10	0.156357	0.0464599	0.000764263	0.704477	7	0.00542954
cg00286125	19	ENSG00000205155	rs7254581	36250646	C	T	0.0795229	0.0610185	0.0147452	3.5004e-05	-0.324593	0.0561365	7.37286e-09	-0.187985	0.0558619	0.000764955	0.120608	13	0.00543398
cg01424281	10	ENSG00000120539	rs146689340	28276545	C	T	0.027833	-0.0917114	0.0259938	0.0004184	1.00532	0.0897714	4.14148e-29	-0.0912265	0.0271093	0.000765061	0.0173696	12	0.00543451
cg14157052	10	ENSG00000150593	rs71481106	112498436	A	G	0.143141	0.0370356	0.0106694	0.00051814	-0.636224	0.0464037	8.76979e-43	-0.0582116	0.017299	0.000765359	0.0391639	20	0.00543637
cg23622235	1	ENSG00000188157	rs2298217	1064979	T	C	0.12326	-0.0495579	0.013078	0.00015101	-0.319231	0.0436231	2.51834e-13	0.155242	0.0461341	0.000765401	0.0609764	20	0.00543657
cg24870231	1	ENSG00000171517	rs12087537	85372458	G	T	0.0745527	-0.065053	0.0157842	3.7658e-05	-0.359427	0.0616726	5.60981e-09	0.180991	0.0537862	0.000765429	0.213859	7	0.00543667
cg10198932	21	ENSG00000183421	rs4919935	43136728	A	T	0.0775348	0.0486283	0.013928	0.0004805	0.703009	0.0557282	1.74623e-36	0.0691716	0.0205568	0.000765712	0.158712	13	0.00543849
cg00078085	3	ENSG00000180914	rs62243375	8810462	T	C	0.16004	-0.0393949	0.0115237	0.000629441	0.898565	0.0471966	8.14021e-81	-0.043842	0.0130297	0.000766026	0.0964196	20	0.00544024
cg00121135	16	ENSG00000167508	rs557893	88988524	T	C	0.172962	0.0521745	0.0138526	0.00016562	0.345559	0.0461582	7.07846e-14	0.150986	0.0448749	0.000766579	0.109341	20	0.00544408
cg03999434	12	ENSG00000111186	rs882580	1640927	T	C	0.233598	0.0388529	0.0102261	0.00014505	0.2863	0.0395292	4.39643e-13	0.135707	0.0403342	0.000766659	0.298737	11	0.00544455
cg18791773	12	ENSG00000151746	rs35991895	33040663	C	G	0.213718	-0.0376222	0.0106729	0.00042348	-0.458175	0.0406168	1.63977e-29	0.0821131	0.0244053	0.000766674	0.379928	20	0.00544456
cg04329478	19	ENSG00000130758	rs12977382	40167932	C	T	0.302187	-0.033176	0.00883748	0.00017403	-0.264753	0.0349054	3.32812e-14	0.125309	0.0372448	0.000766889	0.144561	20	0.00544599
cg27590781	2	ENSG00000182389	rs5024580	152265280	C	G	0.309145	-0.0352461	0.00851726	3.5004e-05	-0.185989	0.0321888	7.55611e-09	0.189506	0.0563276	0.000767217	0.104295	20	0.00544823
cg14592099	5	ENSG00000171720	rs652435	140591702	A	G	0.34493	-0.0429649	0.0123612	0.00050933	0.440567	0.0328996	6.80173e-41	-0.097522	0.0289871	0.000767323	0.0118685	20	0.00544888
cg22462726	3	ENSG00000114770	rs9872275	184207780	G	C	0.336978	-0.029183	0.00862177	0.000712301	-0.871864	0.0287454	4.52912e-202	0.0334719	0.00995028	0.000768443	0.0199922	20	0.00545635
cg08288703	11	ENSG00000089597	rs3809069	62783772	G	A	0.164016	0.0635909	0.0161406	8.155e-05	-0.279584	0.0432665	1.034e-10	-0.227448	0.067615	0.000768569	0.647493	8	0.00545715
cg09051393	16	ENSG00000141012	rs11076771	89211480	T	C	0.0308151	-0.0993733	0.0244196	4.7134e-05	-0.61302	0.10256	2.26993e-09	0.162104	0.0481906	0.000768735	0.156201	12	0.00545823
cg19791262	5	ENSG00000184840	rs6878050	176481144	A	G	0.158052	0.0467496	0.0115186	4.9368e-05	0.243192	0.0404542	1.83774e-09	0.192233	0.0571484	0.000768902	0.165638	11	0.00545923
cg05341260	17	ENSG00000126368	rs144132310	37647614	T	C	0.0755467	-0.05974	0.0163001	0.00024734	-0.499137	0.0589552	2.53147e-17	0.119686	0.0355851	0.000769928	0.0570802	20	0.00546584
cg00956490	7	ENSG00000002726	rs940453	150093701	A	C	0.10835	0.0642145	0.0159539	5.69749e-05	-0.393283	0.0642333	9.19904e-10	-0.163278	0.0485465	0.00077006	0.0836721	6	0.00546668
cg22797514	1	ENSG00000066056	rs943513	44035472	A	G	0.357853	0.0317022	0.00825964	0.00012394	0.23458	0.0336058	2.94479e-12	0.135145	0.0401822	0.00077019	0.237992	20	0.00546741
cg26608430	2	ENSG00000115607	rs56396135	103864440	T	C	0.251491	-0.038736	0.00916395	2.3683e-05	-0.201722	0.0363308	2.81851e-08	0.192027	0.0570953	0.000770247	0.078545	10	0.00546772
cg14664628	15	ENSG00000138623	rs3765066	75140854	G	A	0.378728	-0.0299113	0.00820882	0.00026864	0.289663	0.0331515	2.38191e-18	-0.103262	0.0307047	0.000770783	0.185004	20	0.00547114
cg27613998	2	ENSG00000115828	rs4670210	37886901	G	A	0.26839	0.0308053	0.00897748	0.00060047	0.597301	0.0353064	3.33561e-64	0.0515742	0.0153361	0.000771216	0.118177	20	0.00547393
cg05879075	7	ENSG00000106211	rs57710245	76032089	C	T	0.220676	0.0574482	0.0142248	5.3771e-05	0.229799	0.0378416	1.25824e-09	0.249994	0.0743403	0.000771483	0.221002	20	0.00547563
cg08025592	19	ENSG00000167468	rs606119	827655	A	G	0.423459	0.0326599	0.00956199	0.00063642	-0.594444	0.031042	9.74071e-82	-0.054942	0.0163395	0.000772316	0.177258	20	0.00548096
cg00397740	1	ENSG00000143257	rs148385119	161071090	T	C	0.0178926	0.104655	0.0289582	0.00030151	1.04965	0.114425	4.59072e-20	0.099705	0.0296524	0.000772521	0.0166947	15	0.00548232
cg22671798	19	ENSG00000196218	rs8112706	38257313	T	C	0.167992	0.0340173	0.0101049	0.00076156	1.67743	0.0249393	0	0.0202794	0.0060316	0.000773263	0.189481	20	0.00548729
cg03542797	14	ENSG00000197249	rs7160013	95646555	G	C	0.0646123	-0.0579519	0.0171944	0.00075059	-2.67052	0.0560996	0	0.0217006	0.00645471	0.000773845	0.539588	20	0.00549123
cg25145905	3	ENSG00000157017	rs10433558	10183002	C	G	0.262425	0.0559971	0.0157331	0.00037199	-0.39251	0.0383239	1.28673e-24	-0.142664	0.0424347	0.000773866	0.0373053	20	0.00549129
cg17419597	1	ENSG00000169242	rs11589479	155033308	A	G	0.181909	-0.0476285	0.0111841	2.0571e-05	0.231635	0.0422918	4.3247e-08	-0.205619	0.061161	0.000773993	0.125622	6	0.00549209
cg25301173	2	ENSG00000138449	rs72911308	190984413	T	C	0.0984095	0.0624462	0.0151267	3.6561e-05	-0.341142	0.058888	6.91145e-09	-0.183051	0.0544483	0.000774035	0.0172144	20	0.00549229
cg04622224	7	ENSG00000157778	rs73046375	1912554	A	G	0.026839	0.0799193	0.0234203	0.00064394	1.71323	0.0874663	1.98217e-85	0.0466482	0.0138761	0.000774464	0.130138	20	0.00549505
cg21729847	3	ENSG00000173531	rs9681286	50125219	T	C	0.431412	-0.0558408	0.0153713	0.00028036	0.291755	0.0328988	7.42967e-19	-0.191396	0.0569347	0.000774696	0.0170818	20	0.0054965
cg24095188	18	ENSG00000141424	rs1789519	33661768	A	G	0.27833	-0.0341861	0.00865294	7.789e-05	0.221133	0.034574	1.59568e-10	-0.154595	0.0459933	0.000775915	0.54162	20	0.00550457
cg18034295	22	ENSG00000198911	rs6002600	42488906	A	G	0.33499	0.0292277	0.00847967	0.00056727	-0.503223	0.0331511	4.81922e-52	-0.058081	0.0172797	0.000775942	0.0347887	20	0.00550465
cg03956823	2	ENSG00000196811	rs13026409	233402507	T	C	0.252485	0.0351462	0.0100752	0.00048592	-0.481698	0.0383417	3.36038e-36	-0.0729631	0.0217072	0.000775953	0.686414	20	0.00550465
cg16592658	19	ENSG00000105246	rs7259795	4256313	C	T	0.265408	0.0352456	0.00990879	0.00037511	0.373745	0.0363892	9.54447e-25	0.0943038	0.0280571	0.000776208	0.155915	20	0.00550636
cg03022211	2	ENSG00000169967	rs2435619	128410447	C	T	0.0238569	0.113529	0.0323832	0.00045524	-1.33975	0.113417	3.35878e-32	-0.0847392	0.0252132	0.000776872	0.074187	3	0.00551076
cg03420068	3	ENSG00000091972	rs16860670	112941684	T	C	0.0884692	-0.0509991	0.0150077	0.00067831	1.19177	0.0523925	1.53779e-114	-0.0427928	0.0127325	0.000776883	0.322546	20	0.00551076
cg13289413	8	ENSG00000173273	rs2975648	10135976	C	T	0.431412	-0.0312404	0.00869382	0.00032639	0.308242	0.0324803	2.30803e-21	-0.10135	0.0301588	0.000777849	0.101631	20	0.00551712
cg10151583	16	ENSG00000167508	rs78752024	88463006	A	G	0.361829	0.0336576	0.00991737	0.0006893	-0.762672	0.0317128	8.48155e-128	-0.0441311	0.0131323	0.000778004	0.56577	20	0.00551813
cg25513635	19	ENSG00000096996	rs7252796	18990396	C	T	0.107356	-0.0463748	0.0125861	0.00022906	-0.402311	0.0491077	2.56036e-16	0.115271	0.0343031	0.000778374	0.281296	12	0.00552056
cg09545109	3	ENSG00000114378	rs4141060	50300117	C	T	0.162028	-0.0445269	0.0127614	0.00048447	0.593493	0.0475638	9.86431e-36	-0.0750252	0.022327	0.000778595	0.0569695	20	0.00552203
cg26645709	15	ENSG00000166825	rs11637415	89987736	T	A	0.22664	-0.0375207	0.00936894	6.20699e-05	-0.22517	0.0364608	6.58764e-10	0.166633	0.0495911	0.000779049	0.013823	8	0.00552505
cg12439325	12	ENSG00000110881	rs10876099	51231061	C	T	0.215706	0.0380801	0.0103913	0.00024773	-0.326039	0.0387324	3.83857e-17	-0.116796	0.0347608	0.000779418	0.0962373	20	0.00552748
cg03251287	19	ENSG00000131409	rs55829937	50836849	A	T	0.449304	0.0382297	0.0111437	0.00060225	0.524267	0.0315055	3.5455e-62	0.0729203	0.0217028	0.000779593	0.067982	20	0.00552862
cg24641654	1	ENSG00000067606	rs61422524	1767565	C	A	0.496024	0.0283642	0.00804566	0.00042284	0.349179	0.0314718	1.32661e-28	0.081231	0.0241768	0.000779795	0.244473	20	0.00552996
cg15298719	17	ENSG00000161955	rs2074218	7156186	A	G	0.379722	-0.0321221	0.00944878	0.00067484	0.678821	0.0308313	1.96589e-107	-0.0473204	0.0140843	0.000780024	0.0816505	20	0.00553149
cg25601886	11	ENSG00000167244	rs3842755	2180796	A	C	0.213718	-0.0449201	0.0123713	0.00028233	-0.335477	0.0378749	8.18344e-19	0.133899	0.039855	0.000780378	0.0115973	20	0.0055337
cg07841762	7	ENSG00000106333	rs72615157	99635967	A	G	0.200795	-0.0433603	0.0108066	6.0105e-05	0.260075	0.0423225	7.99215e-10	-0.166722	0.0496249	0.000780435	0.544457	20	0.00553401
cg26580761	7	ENSG00000136213	rs4601204	1890925	T	C	0.353877	-0.0290736	0.00846984	0.00059782	0.519549	0.031721	2.71367e-60	-0.0559593	0.0166565	0.000780517	0.0837712	20	0.00553449
cg07850221	19	ENSG00000126247	rs3885795	36190828	A	G	0.121272	-0.0403708	0.0117727	0.00060536	-0.754366	0.0450932	8.05513e-63	0.0535163	0.0159305	0.000781262	0.0375857	20	0.00553929
cg24611232	1	ENSG00000135821	rs55833647	181478103	A	G	0.246521	-0.0394148	0.00931352	2.3162e-05	-0.206832	0.0374504	3.33577e-08	0.190564	0.0567293	0.000781738	0.173975	7	0.00554218
cg15246989	17	ENSG00000167258	rs1129201	37223785	C	T	0.442346	-0.0286837	0.00801577	0.0003457	-0.322246	0.0330712	1.95693e-22	0.0890117	0.026499	0.0007821	0.0429604	20	0.00554445
cg20059928	15	ENSG00000166145	rs16970286	40362367	G	A	0.0636183	-0.0548601	0.0161829	0.00069893	1.5444	0.0620847	1.36528e-136	-0.035522	0.0105753	0.000782388	0.647166	20	0.0055463
cg02157078	1	ENSG00000134242	rs559692	114888832	T	G	0.157058	0.035509	0.0104839	0.000706611	1.02393	0.0392933	1.07581e-149	0.0346792	0.010325	0.000782962	0.0984384	18	0.00554998
cg08554554	20	ENSG00000125510	rs61659179	62237360	A	G	0.0318091	-0.100635	0.0285262	0.00041903	-1.32137	0.120335	4.72861e-28	0.0761595	0.0226752	0.000783043	0.0326204	9	0.00555046
cg23548577	2	ENSG00000011566	rs6720177	39881512	G	A	0.408549	0.041234	0.0120041	0.00059255	-0.50882	0.0318002	1.26767e-57	-0.0810386	0.0241295	0.000783722	0.712393	20	0.00555478
cg09461094	6	ENSG00000137267	rs3734500	2768905	G	A	0.140159	0.0515293	0.014076	0.00025143	-0.368218	0.0436288	3.1788e-17	-0.139942	0.0416684	0.00078375	0.739727	20	0.00555488
cg04729004	7	ENSG00000128602	rs6467218	128548954	A	G	0.162028	-0.0384185	0.0108964	0.00042221	0.449495	0.0407515	2.7341e-28	-0.0854703	0.0254497	0.000783966	0.441922	20	0.00555612
cg13431108	1	ENSG00000117480	rs145833168	46371253	T	C	0.0407555	0.0699229	0.0193843	0.00030952	-0.66392	0.0721547	3.53498e-20	-0.105318	0.0313601	0.00078409	0.0149125	10	0.0055568
cg20773767	13	ENSG00000183087	rs2265788	114153348	G	A	0.158052	-0.0453241	0.0112825	5.8894e-05	-0.294418	0.0481188	9.44222e-10	0.153945	0.0458429	0.000784817	0.39461	20	0.00556147
cg27138204	12	ENSG00000139572	rs1872636	54536534	G	C	0.275348	0.0358406	0.00894851	6.1965e-05	0.221427	0.0359384	7.21546e-10	0.161862	0.0482013	0.00078496	0.0130804	17	0.00556233
cg08475257	11	ENSG00000175505	rs7947391	66186882	A	G	0.422465	0.0323973	0.00817164	7.3519e-05	0.208464	0.033005	2.68171e-10	0.155409	0.0462816	0.00078536	0.292343	20	0.00556471
cg18482112	3	ENSG00000114770	rs9872275	184207780	G	C	0.336978	-0.029183	0.00862177	0.000712301	-0.795031	0.0299061	1.0337e-155	0.0367067	0.0109321	0.000785957	0.0998894	20	0.00556828
cg14963062	19	ENSG00000104833	rs61003547	6373687	T	C	0.0725646	-0.111388	0.0285713	9.675e-05	-0.48053	0.0727271	3.91381e-11	0.231803	0.0690365	0.000785994	0.189623	18	0.00556844
cg15740759	19	ENSG00000008438	rs2336219	45912406	A	G	0.132207	-0.0437952	0.0113559	0.00011498	0.302237	0.0442809	8.76507e-12	-0.144904	0.043156	0.000786019	0.286362	7	0.00556852
cg18468917	12	ENSG00000111424	rs7485236	47353066	T	G	0.116302	0.0507169	0.0150728	0.00076599	-1.87712	0.0369099	0	-0.0270185	0.0080473	0.000786621	0.202805	20	0.00557215
cg01454592	3	ENSG00000114648	rs2889854	48268509	G	T	0.236581	0.0343058	0.0092889	0.00022145	0.313355	0.0388825	7.69067e-16	0.109479	0.0326079	0.000786679	0.0111885	16	0.00557241
cg05625955	6	ENSG00000185127	rs9348301	170564749	G	T	0.285288	0.0357411	0.0101313	0.00041903	0.379283	0.0346858	7.85792e-28	0.0942335	0.0280674	0.000786801	0.743157	20	0.00557318
cg19278414	3	ENSG00000007402	rs7652260	50571585	G	C	0.128231	0.0447382	0.0113353	7.9203e-05	-0.293742	0.046001	1.70782e-10	-0.152304	0.0453655	0.000787149	0.146515	20	0.00557545
cg27204616	6	ENSG00000146477	rs624249	160679400	A	C	0.392644	-0.036429	0.00905338	5.72669e-05	-0.196873	0.0323311	1.13419e-09	0.185038	0.055119	0.000787748	0.0554928	20	0.0055795
cg01761710	16	ENSG00000127578	rs214240	353582	C	A	0.131213	-0.043526	0.0125046	0.00049992	-0.619022	0.0487634	6.35142e-37	0.0703142	0.0209462	0.000788241	0.0191856	20	0.0055826
cg06399029	19	ENSG00000167600	rs62107907	41102692	A	G	0.305169	-0.0320884	0.00870598	0.00022799	0.301784	0.0371346	4.40955e-16	-0.106329	0.0316767	0.000788799	0.0643275	20	0.00558635
cg23521230	7	ENSG00000136235	rs2961296	22702344	C	G	0.299205	-0.0299653	0.0086665	0.00054501	-0.472046	0.0337513	1.89715e-44	0.0634796	0.0189122	0.000789214	0.0598101	20	0.0055887
cg22616525	1	ENSG00000143367	rs4845743	152184149	T	C	0.411531	-0.0341666	0.00807262	2.3121e-05	0.185535	0.0336759	3.59974e-08	-0.184151	0.0548663	0.000789758	0.0150148	7	0.00559226
cg12101479	1	ENSG00000117385	rs17387775	43416133	C	T	0.164016	-0.0417686	0.0102535	4.6292e-05	0.255883	0.0432128	3.19104e-09	-0.163233	0.0486374	0.000790416	0.212586	8	0.00559673
cg02517711	2	ENSG00000138030	rs4335905	26699126	G	C	0.472167	-0.0300046	0.00880313	0.00065345	0.604183	0.0314209	2.12851e-82	-0.0496614	0.0147974	0.000790544	0.016163	20	0.00559753
cg10603592	17	ENSG00000184451	rs2089116	40858830	T	C	0.491054	0.0281102	0.00797315	0.00042252	-0.352585	0.032189	6.38671e-28	-0.0797258	0.0237559	0.000790656	0.0277386	20	0.00559813
cg11878045	11	ENSG00000053918	rs12288422	2500159	A	T	0.0685885	0.0655703	0.0158314	3.4459e-05	0.455332	0.0795185	1.02758e-08	0.144006	0.0429109	0.000790999	0.126155	10	0.00560036
cg02686662	19	ENSG00000099866	rs1138439	282753	A	G	0.460239	-0.0381763	0.0105553	0.00029827	-0.290998	0.0323424	2.31096e-19	0.131191	0.0390936	0.000791317	0.78327	20	0.00560242
cg06783533	16	ENSG00000198848	rs13337678	56379937	C	T	0.436382	0.0722787	0.0177327	4.5817e-05	-0.195075	0.0329949	3.37429e-09	-0.370518	0.110411	0.000791376	0.0100558	17	0.00560274
cg19563158	12	ENSG00000089248	rs41304351	112891203	C	G	0.0159046	0.145642	0.0366523	7.07941e-05	-0.748156	0.119394	3.69755e-10	-0.194668	0.0580098	0.00079143	0.908365	10	0.00560302
cg04133410	9	ENSG00000130948	rs28493225	98226307	T	C	0.0984095	0.0486186	0.0131965	0.00022942	-0.448366	0.0551482	4.28579e-16	-0.108435	0.0323133	0.000791542	0.12814	20	0.00560371
cg20003034	8	ENSG00000176595	rs17063782	1245128	A	G	0.38171	-0.0279863	0.00826627	0.000710231	-0.743314	0.029434	1.03449e-140	0.0376507	0.0112203	0.000791992	0.302074	20	0.00560671
cg03308494	12	ENSG00000111012	rs2277324	58013175	A	G	0.424453	-0.0287707	0.00812639	0.00039952	0.341734	0.0324947	7.2416e-26	-0.0841901	0.0250912	0.000792596	0.133854	20	0.00561088
cg10750959	6	ENSG00000112033	rs12200998	36082682	G	A	0.439364	0.0282909	0.00799631	0.00040317	0.343506	0.0324692	3.71117e-26	0.0823593	0.0245457	0.000792663	0.104267	20	0.00561126
cg05721485	17	ENSG00000136448	rs112197756	44154105	G	A	0.240557	-0.0396265	0.0110645	0.00034176	0.367711	0.0383224	8.37508e-22	-0.107765	0.032118	0.000792802	0.166036	20	0.00561205
cg25637966	11	ENSG00000149575	rs3825050	117952097	T	C	0.34493	-0.0359165	0.00927737	0.00010821	0.234881	0.0349352	1.77631e-11	-0.152914	0.0455784	0.000793767	0.0549934	20	0.00561848
cg22222644	19	ENSG00000142512	rs17716331	51879291	A	G	0.256461	0.0357803	0.00903088	7.43251e-05	-0.232298	0.0368372	2.86207e-10	-0.154028	0.0459125	0.0007942	0.0171482	8	0.00562135
cg18838431	11	ENSG00000214517	rs41313589	74174476	C	T	0.11829	0.0553755	0.0143713	0.00011658	0.370271	0.0543115	9.26081e-12	0.149554	0.0445831	0.000795086	0.431701	18	0.00562713
cg24765820	19	ENSG00000105088	rs10421336	9939831	G	A	0.0586481	-0.0537506	0.0159384	0.000745159	-2.17219	0.0668187	8.01861e-232	0.0247448	0.00737683	0.000795374	0.0241039	20	0.00562877
cg02645135	16	ENSG00000213398	rs4783650	68558528	C	T	0.182903	-0.0402996	0.00992258	4.87789e-05	-0.244368	0.0410793	2.70289e-09	0.164913	0.0491662	0.000795937	0.0310279	20	0.00563226
cg06490845	16	ENSG00000167508	rs860762	88856370	T	C	0.348907	-0.0338082	0.00989587	0.00063455	0.557352	0.0315843	1.08325e-69	-0.0606587	0.0180848	0.000796182	0.039599	20	0.0056339
cg18537730	19	ENSG00000087076	rs11667321	49250538	G	A	0.465209	0.0275894	0.00795266	0.00052201	-0.420486	0.0320252	2.22043e-39	-0.065613	0.0195621	0.00079625	0.0109744	20	0.00563428
cg07078095	16	ENSG00000127554	rs3183175	2043818	A	C	0.0775348	-0.058708	0.0173682	0.00072433	1.48983	0.0551037	5.46196e-161	-0.0394059	0.0117486	0.000796268	0.0139131	20	0.00563431
cg17133388	3	ENSG00000163406	rs3828361	122102710	C	T	0.135189	-0.0392342	0.0112503	0.000487739	0.593959	0.048504	1.77409e-34	-0.0660554	0.0196943	0.000796413	0.724814	20	0.00563524
cg08279184	13	ENSG00000180730	rs549305	27139876	T	G	0.189861	-0.0365508	0.010149	0.00031651	0.382591	0.0415459	3.29527e-20	-0.0955347	0.0284835	0.000796428	0.573815	20	0.00563524
cg00017475	9	ENSG00000170835	rs8176725	136132617	A	G	0.114314	0.0431171	0.0121177	0.0003734	-0.529599	0.0527414	1.00225e-23	-0.0814146	0.0242749	0.000796918	0.0165902	20	0.00563821
cg06326092	16	ENSG00000167397	rs12444973	30107285	T	A	0.480119	-0.0298539	0.00870528	0.00060492	0.507759	0.0316013	4.29899e-58	-0.0587953	0.0175306	0.000796932	0.0893364	20	0.00563821
cg21442419	1	ENSG00000187730	rs377599	2164699	T	C	0.369781	0.033727	0.00899627	0.00017754	-0.242316	0.0322907	6.18027e-14	-0.139186	0.0415014	0.000797206	0.243676	20	0.00563996
cg05017628	19	ENSG00000142235	rs8108014	48705026	G	A	0.482107	-0.0323877	0.0088077	0.00023581	-0.26492	0.0323988	2.91373e-16	0.122255	0.0364538	0.000797441	0.0245784	20	0.00564142
cg04195684	22	ENSG00000100429	rs137922	50509675	T	C	0.0944334	0.113785	0.0317039	0.00033195	-0.567418	0.0602641	4.70791e-21	-0.200532	0.0597955	0.000797612	0.115543	20	0.00564253
cg24655566	20	ENSG00000100983	rs6059655	32665748	A	G	0.0417495	0.0659445	0.0167943	8.6155e-05	-0.317322	0.0492227	1.14334e-10	-0.207816	0.0619696	0.000797937	0.282187	20	0.00564474
cg01878807	14	ENSG00000139899	rs8009022	24423370	T	C	0.0516899	0.0678612	0.0199827	0.00068378	1.51611	0.0713259	2.89474e-100	0.0447601	0.0133474	0.000798044	0.0209062	20	0.0056452
cg08290072	2	ENSG00000115657	rs2891733	220135208	C	T	0.0974155	-0.0483877	0.0135207	0.00034518	0.488507	0.0509094	8.34155e-22	-0.0990522	0.0295398	0.000798906	0.307835	20	0.0056509
cg14244402	9	ENSG00000106991	rs10987787	130729153	C	G	0.237575	-0.0378031	0.0092855	4.6772e-05	0.226453	0.0383102	3.39946e-09	-0.166936	0.0497886	0.000799728	0.0378089	15	0.00565651
cg11400524	7	ENSG00000136244	rs138733781	22558116	C	T	0.132207	-0.0489032	0.0117488	3.1492e-05	0.281995	0.0498384	1.52984e-08	-0.173419	0.0517223	0.000799742	0.333666	20	0.00565651
cg02330721	16	ENSG00000099769	rs57023839	1772892	C	T	0.0715706	0.0657347	0.0165737	7.30281e-05	-0.404077	0.0643982	3.50397e-10	-0.162679	0.0485232	0.000800588	0.0420164	20	0.0056623
cg08604523	11	ENSG00000134575	rs80203738	46820817	A	G	0.0139165	0.149595	0.0413613	0.00029827	-1.09033	0.122038	4.09421e-19	-0.137202	0.040925	0.000800811	0.0155362	12	0.00566377
cg03231189	6	ENSG00000008018	rs73790396	170520400	G	A	0.15507	0.0468984	0.0125545	0.00018727	0.356353	0.0468962	2.98985e-14	0.131607	0.0392574	0.000801142	0.0664683	17	0.00566592
cg22173141	19	ENSG00000099866	rs12974219	289244	T	C	0.349901	0.0334842	0.009005	0.00020049	0.254941	0.0329011	9.28253e-15	0.131341	0.0391783	0.000801176	0.391609	20	0.00566606
cg15937958	19	ENSG00000204936	rs11665935	42965119	C	A	0.0944334	0.0563845	0.0154478	0.00026224	-0.514667	0.0607208	2.33142e-17	-0.109555	0.0326799	0.00080121	0.0158914	20	0.0056662
cg21571466	1	ENSG00000158714	rs2789422	159892088	A	G	0.429423	-0.0468769	0.0121418	0.00011302	0.212926	0.0315048	1.39405e-11	-0.220156	0.0656718	0.000801237	0.0924036	16	0.00566629
cg16413777	17	ENSG00000136457	rs7208018	48557863	C	T	0.199801	-0.0391802	0.0112762	0.00051162	0.517297	0.0406305	3.93988e-37	-0.0757402	0.0225954	0.000802265	0.180972	20	0.0056731
cg02707152	11	ENSG00000171219	rs239258	64981472	C	G	0.455268	0.0401327	0.0118982	0.00074354	-0.826617	0.027472	6.66268e-199	-0.0485505	0.014484	0.000802287	0.390762	20	0.00567312
cg05345823	11	ENSG00000177830	rs12276666	1022119	G	A	0.430418	0.0420519	0.00993993	2.3307e-05	0.17494	0.0318423	3.93062e-08	0.240379	0.0717133	0.000802446	0.0114895	13	0.00567414
cg13473336	16	ENSG00000005844	rs9934336	31495873	A	G	0.254473	0.0364243	0.00918182	7.2783e-05	-0.218627	0.034886	3.68353e-10	-0.166605	0.0497048	0.000802629	0.0581144	15	0.00567524
cg21468939	17	ENSG00000108443	rs11079395	58206139	T	C	0.17992	0.0380012	0.0102584	0.00021189	0.334276	0.0424606	3.47285e-15	0.113682	0.033916	0.000802673	0.0182344	20	0.00567538
cg02132636	2	ENSG00000073737	rs4668157	170574968	T	G	0.117296	-0.0392621	0.0111098	0.00040932	0.489543	0.0462848	3.81987e-26	-0.0802016	0.0239276	0.000802746	0.21673	20	0.00567577
cg17627629	5	ENSG00000161055	rs10794703	179574880	G	A	0.371769	-0.0318495	0.0082851	0.00012095	0.223937	0.0327199	7.69779e-12	-0.142225	0.0424341	0.000803246	0.255308	20	0.0056789
cg10416846	8	ENSG00000120915	rs73570753	28175255	T	C	0.0437376	-0.071856	0.0185072	0.00010335	0.528221	0.0795516	3.13732e-11	-0.136034	0.040587	0.000803284	0.959152	3	0.00567908
cg08283408	3	ENSG00000173531	rs6774354	49961780	A	G	0.421471	-0.0532742	0.0150756	0.00040963	0.349879	0.033088	3.92538e-26	-0.152265	0.0454305	0.000803477	0.0295506	20	0.00568024
cg04850148	17	ENSG00000006075	rs7208788	34823204	A	G	0.15507	-0.0754677	0.0218709	0.00055934	0.600804	0.0426636	4.87536e-45	-0.125611	0.0374796	0.000803875	0.234604	13	0.00568295
cg01741924	16	ENSG00000005844	rs28641848	31455117	T	C	0.271372	0.0330782	0.00920168	0.00032464	-0.331287	0.0357509	1.92272e-20	-0.0998476	0.0297923	0.00080389	0.270848	20	0.00568296
cg23437420	11	ENSG00000185885	rs521922	254421	G	A	0.270378	0.0336397	0.00890506	0.00015835	0.261141	0.0359616	3.82369e-13	0.128818	0.0384388	0.000804459	0.0228952	20	0.00568668
cg06965003	5	ENSG00000113303	rs2545059	180615311	A	G	0.0586481	0.0649677	0.0166226	9.29091e-05	-0.454293	0.0697658	7.43116e-11	-0.143008	0.0426749	0.000804881	0.0217127	20	0.00568917
cg17093466	1	ENSG00000117448	rs17883304	45268032	C	A	0.16998	-0.036218	0.0106467	0.00066944	0.82444	0.0423111	1.46619e-84	-0.0439304	0.0131092	0.000804878	0.0283613	20	0.00568917
cg06117341	16	ENSG00000006327	rs2526267	3057884	G	C	0.385686	0.0332412	0.00962899	0.00055604	0.460023	0.0329849	3.30507e-44	0.0722597	0.0215632	0.000805026	0.0146555	20	0.00569
cg11344572	1	ENSG00000142657	rs11587145	10704688	T	C	0.142147	0.059835	0.0175305	0.00064205	-0.822395	0.0466269	1.26295e-69	-0.072757	0.0217118	0.000805115	0.834434	20	0.00569053
cg21792899	3	ENSG00000073803	rs9862375	184290348	A	G	0.107356	0.0545979	0.0154127	0.0003965	-0.611925	0.0592204	4.99601e-25	-0.0892232	0.0266262	0.000805331	0.606664	14	0.00569195
cg03653817	1	ENSG00000116260	rs6679021	181066338	C	G	0.366799	0.0307222	0.00834934	0.0002336	0.275785	0.0340016	5.02223e-16	0.111399	0.0332445	0.000805482	0.418624	20	0.00569282
cg14947478	20	ENSG00000101444	rs6088788	33882720	G	A	0.44334	-0.0494459	0.0134407	0.00023433	-0.269183	0.0331559	4.71169e-16	0.183689	0.0548185	0.000805643	0.0581625	20	0.00569386
cg08273740	11	ENSG00000070985	rs2521269	2321095	C	A	0.441352	-0.0278797	0.00828521	0.00076544	-0.932084	0.0255059	2.23355e-292	0.0299112	0.00892651	0.000805718	0.783113	20	0.00569429
cg00657415	10	ENSG00000099250	rs2474740	33455799	C	T	0.257455	-0.0387352	0.00968089	6.3022e-05	-0.226476	0.036941	8.7474e-10	0.171035	0.0510441	0.000806007	0.0250512	16	0.00569613
cg10560420	2	ENSG00000054219	rs264625	159947655	C	T	0.499006	0.0311396	0.00866769	0.00032739	-0.30869	0.0332371	1.57936e-20	-0.100876	0.0301064	0.000806196	0.0619815	20	0.00569737
cg22210337	11	ENSG00000070985	rs2521269	2321095	C	A	0.441352	-0.0278797	0.00828521	0.00076544	-0.932084	0.0257182	1.3171e-287	0.0299112	0.00892714	0.000806403	0.72421	20	0.00569863
cg24000908	5	ENSG00000164362	rs35188965	1104938	C	T	0.442346	-0.0360622	0.00973864	0.00021306	0.260399	0.0330977	3.61579e-15	-0.138489	0.0413343	0.000806811	0.226723	20	0.00570121
cg25727477	1	ENSG00000117322	rs7144	207967719	C	T	0.394632	-0.0287556	0.0080956	0.00038231	0.339408	0.0336623	6.58623e-24	-0.0847227	0.0252889	0.000807551	0.135487	20	0.00570614
cg10338112	16	ENSG00000178226	rs11648125	30889653	A	C	0.0934394	-0.0562237	0.0147492	0.00013785	0.360013	0.0512785	2.20697e-12	-0.156171	0.0466178	0.000808008	0.259504	16	0.0057092
cg08530484	2	ENSG00000115657	rs6735637	220003241	T	A	0.357853	-0.029685	0.00829838	0.00034729	-0.318963	0.0333888	1.25995e-21	0.0930671	0.0277809	0.000808011	0.45851	20	0.0057092
cg24211742	12	ENSG00000198598	rs10128884	132621624	A	G	0.144135	-0.0398435	0.0106796	0.00019087	-0.337952	0.0444157	2.76562e-14	0.117897	0.0351953	0.000808713	0.0669156	20	0.00571395
cg13587564	9	ENSG00000169925	rs28464304	136999786	G	A	0.420477	0.0394988	0.0109065	0.00029279	0.283394	0.0321711	1.26317e-18	0.139378	0.0416108	0.000809391	0.0127752	7	0.00571844
cg25145687	11	ENSG00000117984	rs61869703	1614032	C	G	0.468191	-0.0323872	0.00877606	0.0002239	-0.261602	0.0328003	1.51627e-15	0.123803	0.0369646	0.000810337	0.25667	20	0.00572483
cg16560209	1	ENSG00000187730	rs6671815	2207480	G	C	0.343936	0.0358675	0.0106615	0.00076766	-0.979595	0.0275752	2.05646e-276	-0.0366146	0.0109323	0.000810409	0.342778	20	0.00572504
cg13683864	3	ENSG00000168036	rs56841336	40336671	A	G	0.314115	0.0290579	0.00844363	0.00057871	-0.480704	0.0330605	6.74528e-48	-0.0604487	0.0180504	0.000811392	0.315671	20	0.00573148
cg07935657	8	ENSG00000164733	rs17721796	10729454	C	T	0.11829	0.0416282	0.0112199	0.0002071	-0.324514	0.0417117	7.25729e-15	-0.128279	0.038305	0.000811409	0.0186188	20	0.0057315
cg13805654	2	ENSG00000196811	rs733602	233388311	T	C	0.275348	0.0345223	0.00987537	0.00047264	-0.435394	0.0373057	1.79308e-31	-0.0792898	0.023677	0.000811611	0.746864	20	0.00573262
cg05843944	14	ENSG00000198208	rs11159077	74871485	G	T	0.374751	0.0280156	0.00835089	0.00079422	-1.20566	0.0215613	0	-0.0232367	0.00693887	0.000811682	0.37187	20	0.00573303
cg17627559	11	ENSG00000070985	rs2521269	2321095	C	A	0.441352	-0.0278797	0.00828521	0.00076544	-0.898518	0.026444	4.68972e-253	0.0310286	0.00926608	0.000812158	0.67748	20	0.00573612
cg10800833	4	ENSG00000128040	rs4865137	57525669	C	T	0.49006	-0.030012	0.00871073	0.00057021	0.442383	0.0311083	6.8102e-46	-0.0678415	0.0202601	0.000812428	0.062136	20	0.0057378
cg01612681	11	ENSG00000070985	rs2521269	2321095	C	A	0.441352	-0.0278797	0.00828521	0.00076544	-0.896234	0.0264983	9.27846e-251	0.0311076	0.00929011	0.000812598	0.839333	20	0.0057389
cg05617980	4	ENSG00000163956	rs59594429	3347872	T	C	0.253479	-0.0348402	0.00892835	9.53221e-05	0.240138	0.0368278	7.0047e-11	-0.145084	0.0433294	0.000812787	0.0128308	20	0.00574013
cg03178042	16	ENSG00000141098	rs12919831	68529792	G	C	0.473161	-0.0286403	0.00798982	0.0003376	0.309138	0.0329679	6.79089e-21	-0.0926457	0.0276696	0.000813139	0.0401078	20	0.00574221
cg04289385	6	ENSG00000164530	rs3798480	36354512	C	G	0.44831	-0.027374	0.00812961	0.00075936	0.887547	0.0281266	1.50904e-218	-0.0308423	0.00921163	0.000813411	0.0118521	20	0.00574394
cg02780017	11	ENSG00000171219	rs239258	64981472	C	G	0.455268	0.0401327	0.0118982	0.00074354	-0.784381	0.0283683	2.79648e-168	-0.0511648	0.0152814	0.000813445	0.338846	20	0.00574407
cg00128273	21	ENSG00000142156	rs1051296	46934861	C	A	0.447316	-0.0315956	0.00933564	0.00071334	0.69688	0.0304647	8.24164e-116	-0.0453386	0.0135422	0.000814102	0.0128942	20	0.00574851
cg17865555	19	ENSG00000088002	rs11880333	49144790	T	C	0.0467197	-0.0711129	0.0192207	0.00021577	-0.65667	0.0834953	3.69848e-15	0.108293	0.0323471	0.0008144	0.0177245	3	0.00575021
cg03303515	2	ENSG00000143933	rs11125107	47192397	T	C	0.502982	-0.0321483	0.00794492	5.2011e-05	-0.192476	0.0322965	2.52775e-09	0.167025	0.0498927	0.000814895	0.0393612	20	0.00575331
cg00851518	1	ENSG00000090020	rs41291086	27668610	T	C	0.028827	-0.0726937	0.0206857	0.00044108	-0.988122	0.0897917	3.63084e-28	0.0735675	0.0219759	0.000814996	0.0568399	20	0.00575392
cg07712904	15	ENSG00000128829	rs495654	40394730	G	C	0.297217	0.0303653	0.00867282	0.00046317	-0.402739	0.035248	3.1049e-30	-0.0753969	0.0225229	0.000815261	0.0504598	18	0.00575569
cg14114535	9	ENSG00000198642	rs2780836	20621574	C	A	0.477137	0.0286962	0.00796982	0.00031748	-0.284448	0.0312934	9.93112e-20	-0.100884	0.0301367	0.00081533	0.105856	20	0.00575608
cg19280572	11	ENSG00000117984	rs12360772	1899962	A	G	0.166004	-0.051111	0.0150539	0.00068578	-0.755769	0.0377088	2.35881e-89	0.0676279	0.0202024	0.000815412	0.0530035	20	0.00575655
cg21027517	11	ENSG00000070985	rs2521269	2321095	C	A	0.441352	-0.0278797	0.00828521	0.00076544	-0.878874	0.0268018	7.75387e-236	0.0317221	0.00947658	0.000815675	0.836921	20	0.00575821
cg19766471	11	ENSG00000070985	rs2521269	2321095	C	A	0.441352	-0.0278797	0.00828521	0.00076544	-0.861327	0.0263977	1.59606e-233	0.0323683	0.00967014	0.000816188	0.621303	20	0.00576163
cg05509777	11	ENSG00000070985	rs2521269	2321095	C	A	0.441352	-0.0278797	0.00828521	0.00076544	-0.877539	0.0269213	4.61036e-233	0.0317704	0.00949159	0.000816291	0.884983	20	0.00576226
cg00398420	16	ENSG00000198848	rs1610211	56680357	C	T	0.135189	-0.0913786	0.0270832	0.00074084	1.19812	0.0451426	3.28522e-155	-0.0762685	0.0227867	0.000816723	0.0397454	20	0.00576491
cg03742629	1	ENSG00000158887	rs12064520	160735520	A	T	0.326044	-0.0308067	0.00859803	0.00033967	-0.320561	0.03419	6.86044e-21	0.0961026	0.0287136	0.000817108	0.692389	20	0.00576742
cg13891121	12	ENSG00000211455	rs11048709	26985893	A	G	0.199801	-0.0348693	0.00973731	0.00034228	-0.382387	0.0406297	4.89076e-21	0.0911886	0.0272456	0.000817165	0.0600199	20	0.00576772
cg03878190	2	ENSG00000115657	rs3731901	220047393	C	T	0.362823	-0.0276547	0.00820225	0.00074733	-0.824911	0.029816	1.759e-168	0.0335245	0.0100168	0.000817386	0.287555	20	0.00576918
cg03082247	8	ENSG00000239839	rs13275881	6756577	A	G	0.420477	0.118385	0.0340637	0.00051009	0.410184	0.0330276	2.04996e-35	0.288614	0.0862352	0.000817416	0.136522	20	0.00576929
cg00410422	1	ENSG00000134202	rs6690984	110960425	T	C	0.435388	0.0339373	0.00811974	2.92019e-05	0.181129	0.0324182	2.30671e-08	0.187365	0.0559835	0.000817508	0.0190468	19	0.00576984
cg01206211	2	ENSG00000055332	rs11891876	36825748	T	C	0.256461	0.031026	0.00914088	0.00068829	-0.701987	0.0349442	9.24029e-90	-0.0441974	0.013206	0.000817598	0.0125184	20	0.00577017
cg07406897	17	ENSG00000141068	rs118011148	26767428	G	T	0.0149105	-0.133789	0.0324651	3.7723e-05	0.533671	0.0930429	9.7079e-09	-0.250695	0.074907	0.000817646	0.191323	18	0.00577041
cg21201830	11	ENSG00000070985	rs2521269	2321095	C	A	0.441352	-0.0278797	0.00828521	0.00076544	-0.86456	0.0270476	3.4099e-224	0.0322473	0.00963611	0.000818369	0.693298	20	0.005775
cg13592872	11	ENSG00000070985	rs2521269	2321095	C	A	0.441352	-0.0278797	0.00828521	0.00076544	-0.86363	0.0270986	6.9871e-223	0.032282	0.0096468	0.00081869	0.821648	20	0.00577717
cg04458972	11	ENSG00000110651	rs2301698	2437425	G	T	0.481113	0.0398417	0.00987941	5.5116e-05	-0.191258	0.031897	2.02097e-09	-0.208314	0.062251	0.000818833	0.545782	5	0.00577798
cg03220354	8	ENSG00000184428	rs388357	144573910	A	C	0.310139	0.0408207	0.0101403	5.683e-05	-0.203996	0.0338868	1.7451e-09	-0.200106	0.0597984	0.000818868	0.0115578	20	0.00577812
cg18398550	19	ENSG00000125650	rs8106856	6371798	T	G	0.178926	-0.0535249	0.013308	5.7706e-05	0.270919	0.0449169	1.62383e-09	-0.197568	0.0590414	0.000819093	0.101844	14	0.00577961
cg20666967	15	ENSG00000138623	rs12914866	74974787	G	A	0.333002	-0.0349258	0.00882188	7.52639e-05	0.21278	0.0339824	3.81382e-10	-0.164141	0.0490524	0.000819181	0.0380176	20	0.00578013
cg03983837	11	ENSG00000070985	rs2521269	2321095	C	A	0.441352	-0.0278797	0.00828521	0.00076544	-0.854969	0.0269648	1.25025e-220	0.032609	0.00974507	0.000819252	0.646896	20	0.00578053
cg14559422	1	ENSG00000117676	rs2294226	26146449	T	C	0.266402	0.0366468	0.00931542	8.35441e-05	0.229605	0.0360829	1.97507e-10	0.159608	0.047699	0.000819398	0.303013	20	0.00578146
cg09160776	4	ENSG00000128039	rs7685450	56648713	A	G	0.0854871	-0.0572158	0.0139103	3.9021e-05	0.32281	0.0561072	8.74436e-09	-0.177243	0.0529707	0.000819689	0.241443	16	0.00578331
cg03178042	16	ENSG00000258429	rs12919831	68529792	G	C	0.473161	0.0330404	0.00922451	0.00034123	0.309138	0.0329679	6.79089e-21	0.106879	0.0319423	0.000819843	0.0217614	20	0.0057842
cg19923798	17	ENSG00000168961	rs111502247	26698470	C	T	0.0805169	0.0568088	0.0149979	0.00015199	-0.403832	0.0565805	9.51887e-13	-0.140675	0.0420449	0.000820406	0.0210526	9	0.00578806
cg14210830	12	ENSG00000196876	rs73299727	52165684	A	G	0.144135	-0.0483228	0.0118485	4.5347e-05	-0.296252	0.0506331	4.8876e-09	0.163114	0.048752	0.000820494	0.135509	16	0.00578848
cg02159271	6	ENSG00000146197	rs6919534	35246903	G	A	0.133201	0.050611	0.0122125	3.41e-05	0.256523	0.045244	1.42987e-08	0.197296	0.0589693	0.000820643	0.688016	16	0.00578943
cg02441474	16	ENSG00000167508	rs2287353	89262431	A	G	0.0894632	0.0482495	0.0130312	0.0002134	-0.3822	0.0489354	5.7053e-15	-0.126241	0.0377326	0.000820793	0.149395	20	0.00579039
cg14020320	11	ENSG00000070985	rs2521269	2321095	C	A	0.441352	-0.0278797	0.00828521	0.00076544	-0.845	0.0270356	1.9061e-214	0.0329938	0.00986165	0.000820856	0.689472	20	0.00579064
cg13276428	14	ENSG00000142208	rs7151177	105043819	G	A	0.105368	-0.0464299	0.0132385	0.00045285	-0.601296	0.053929	7.17873e-29	0.0772163	0.02308	0.000821077	0.199952	20	0.00579209
cg14543764	5	ENSG00000145708	rs2243010	76117768	T	C	0.208748	0.0335849	0.00954823	0.0004358	0.440518	0.0406587	2.36133e-27	0.0762396	0.0227886	0.000821306	0.0373186	20	0.0057934
cg12119858	12	ENSG00000089692	rs7138740	6983764	A	T	0.302187	0.0311593	0.00899881	0.00053498	-0.467029	0.0360071	1.79886e-38	-0.066718	0.019943	0.000821515	0.168401	5	0.00579478
cg08028295	11	ENSG00000173338	rs589984	64607587	T	C	0.12326	0.0449797	0.0130437	0.00056392	-0.733567	0.0532211	3.20939e-43	-0.0613165	0.0183292	0.000821959	0.605595	20	0.0057976
cg23413567	13	ENSG00000120696	rs113377887	41203365	T	C	0.215706	-0.0396197	0.00961318	3.7658e-05	-0.227354	0.039697	1.0208e-08	0.174265	0.0520929	0.000822029	0.626556	20	0.005798
cg20276750	3	ENSG00000055957	rs114645176	52279951	G	T	0.104374	-0.0494134	0.0130036	0.0001447	-0.330442	0.0468645	1.77633e-12	0.149538	0.044703	0.000822438	0.249442	20	0.00580068
cg05368740	19	ENSG00000205155	rs7256373	36253716	T	C	0.0785288	0.0630013	0.0150139	2.7143e-05	-0.314543	0.0567744	3.02087e-08	-0.200295	0.0598783	0.000822733	0.132768	13	0.00580256
cg02061948	16	ENSG00000259803	rs80168460	90017958	A	G	0.110338	0.106553	0.0313281	0.000670909	-0.883479	0.0478177	3.22188e-76	-0.120606	0.0360557	0.000822845	0.103188	20	0.00580315
cg15048902	11	ENSG00000170145	rs45569233	112042071	T	C	0.348907	-0.031644	0.00833482	0.00014669	0.234261	0.033128	1.53399e-12	-0.13508	0.040383	0.000822872	0.0897112	18	0.00580324
cg13058819	1	ENSG00000143674	rs7515623	234450375	T	C	0.321074	0.029881	0.00863114	0.00053618	0.451792	0.0348398	1.86564e-38	0.0661388	0.0197733	0.00082327	0.536564	20	0.00580584
cg06097361	16	ENSG00000140943	rs4783099	84941329	T	C	0.369781	-0.0287832	0.00832364	0.0005442	-0.443356	0.0336654	1.31482e-39	0.0649211	0.0194106	0.000823946	0.715666	20	0.0058104
cg00531246	13	ENSG00000183087	rs9577570	114216310	T	C	0.167992	-0.0440224	0.0109058	5.42309e-05	-0.277519	0.04646	2.32504e-09	0.158628	0.0474291	0.000824219	0.340276	20	0.00581212
cg22617819	1	ENSG00000066135	rs11210936	44391438	A	T	0.239563	-0.0332531	0.00989557	0.0007783	1.1383	0.03309	2.50372e-259	-0.0292129	0.00873466	0.000824371	0.0447716	20	0.00581299
cg13127159	13	ENSG00000183087	rs9577280	114212496	G	A	0.312127	-0.0326489	0.0084926	0.00012085	-0.232831	0.03433	1.184e-11	0.140226	0.0419278	0.000824428	0.0229022	20	0.0058132
cg08786077	2	ENSG00000138061	rs3770754	37575381	G	C	0.375746	0.0331951	0.00830584	6.42589e-05	-0.207381	0.0339471	1.00284e-09	-0.160068	0.0478606	0.000824429	0.521289	20	0.0058132
cg10782575	11	ENSG00000070985	rs2521269	2321095	C	A	0.441352	-0.0278797	0.00828521	0.00076544	-0.825112	0.0273256	2.71168e-200	0.033789	0.0101035	0.000824915	0.757449	20	0.00581642
cg20054703	14	ENSG00000119699	rs8006488	75780525	T	C	0.0328032	-0.0865694	0.0251334	0.00057233	1.33818	0.0957696	2.27962e-44	-0.0646916	0.0193439	0.000824934	0.174837	15	0.00581645
cg14562060	6	ENSG00000146197	rs11964987	35084333	T	A	0.150099	0.0412665	0.0118378	0.0004903	-0.529621	0.0447395	2.48627e-32	-0.0779171	0.0233004	0.000825732	0.320904	20	0.00582137
cg14634738	3	ENSG00000164078	rs11721204	49982765	T	C	0.437376	-0.0324383	0.00897177	0.00029965	-0.295115	0.0335585	1.44284e-18	0.109918	0.0328701	0.000825797	0.969955	20	0.00582172
cg04150954	10	ENSG00000108179	rs7913964	80929992	G	A	0.385686	-0.0378669	0.00946531	6.31819e-05	-0.200523	0.0329189	1.1191e-09	0.188841	0.056473	0.000826059	0.127536	9	0.00582337
cg07719077	4	ENSG00000128040	rs1520026	57300557	T	C	0.171968	-0.0461759	0.011241	3.9945e-05	-0.240742	0.0418151	8.547e-09	0.191806	0.05736	0.000826082	0.4372	17	0.00582343
cg22622328	21	ENSG00000160180	rs13048903	43195074	T	C	0.354871	0.0283875	0.00839669	0.000722751	0.726359	0.0321391	4.28683e-113	0.0390819	0.0116886	0.000826997	0.455652	20	0.00582958
cg08492568	6	ENSG00000111886	rs17291400	89759640	A	G	0.212724	-0.033054	0.00980074	0.00074462	-0.921102	0.0361578	3.78045e-143	0.0358853	0.0107331	0.000827505	0.0195112	20	0.00583302
cg17833066	17	ENSG00000126861	rs2343164	29837748	C	A	0.33002	0.0307351	0.00890304	0.000556041	-0.455791	0.0339846	5.16403e-41	-0.0674324	0.0201699	0.000828122	0.0249339	20	0.0058372
cg13210763	4	ENSG00000128040	rs6827688	58309910	C	A	0.146123	0.0440532	0.0130266	0.00072013	0.906984	0.0409969	1.88825e-108	0.0485711	0.0145293	0.000828878	0.214319	20	0.00584223
cg00502099	11	ENSG00000070985	rs2521269	2321095	C	A	0.441352	-0.0278797	0.00828521	0.00076544	-0.809286	0.0278599	1.61178e-185	0.0344498	0.0103061	0.000829837	0.744923	20	0.00584868
cg25956985	22	ENSG00000239713	rs5757659	39812409	T	G	0.337972	0.0302914	0.00858307	0.00041682	0.376168	0.0361172	2.11404e-25	0.0805262	0.0240915	0.000830222	0.0869167	20	0.00585108
cg25291004	4	ENSG00000109466	rs77798602	165448441	T	C	0.116302	0.0485416	0.013262	0.00025202	0.462354	0.0563695	2.36048e-16	0.104988	0.0314101	0.000830296	0.34329	6	0.0058513
cg24620905	1	ENSG00000117362	rs12060830	149995979	C	A	0.0994036	0.0865306	0.0212533	4.6731e-05	-0.323539	0.0552688	4.80137e-09	-0.26745	0.0800157	0.000830357	0.118471	18	0.00585162
cg01611548	16	ENSG00000063854	rs761057	1404726	T	C	0.0974155	0.0548858	0.0163059	0.00076267	-1.27311	0.0450794	1.81652e-175	-0.0431118	0.0128987	0.000830744	0.0178338	20	0.00585405
cg25248415	15	ENSG00000166825	rs150305	89951742	A	G	0.261431	0.0422411	0.0101317	3.0567e-05	0.203152	0.0363383	2.26324e-08	0.207929	0.0622141	0.000831301	0.17767	20	0.00585746
cg05280806	17	ENSG00000181409	rs2004797	79338144	A	G	0.220676	0.055055	0.0147403	0.00018772	-0.302973	0.0404736	7.11669e-14	-0.181716	0.054372	0.000831526	0.210746	5	0.00585884
cg07056626	19	ENSG00000105501	rs8105710	51844978	G	T	0.420477	-0.0303003	0.00878933	0.00056601	-0.437523	0.032121	2.99952e-42	0.0692542	0.0207222	0.0008317	0.146647	20	0.00585986
cg07449094	16	ENSG00000065427	rs77786770	75644113	T	C	0.0188867	-0.111586	0.0284732	8.89171e-05	-0.692798	0.108272	1.56754e-10	0.161066	0.0481948	0.000831815	0.0914807	6	0.00586047
cg26975524	8	ENSG00000176595	rs6982516	1716047	A	G	0.187873	0.0385483	0.0110841	0.00050555	0.523812	0.0433793	1.4291e-33	0.0735918	0.0220206	0.000831921	0.0271536	20	0.00586111
cg16582469	16	ENSG00000259803	rs3743546	88893416	G	A	0.33002	-0.0695268	0.0207048	0.00078509	1.02973	0.0301882	5.15848e-255	-0.0675192	0.0202042	0.000832238	0.0849741	20	0.00586304
cg03575512	5	ENSG00000174358	rs67143961	1000698	A	G	0.0467197	0.0616883	0.0176535	0.00047513	0.753538	0.065911	2.87163e-30	0.0818649	0.0244973	0.000832414	0.207089	20	0.00586418
cg00152047	1	ENSG00000198821	rs989928	166868067	T	C	0.157058	0.0384235	0.00985521	9.6671e-05	-0.276583	0.0426495	8.8723e-11	-0.138922	0.0415758	0.000833509	0.0293961	20	0.00587143
cg00722081	10	ENSG00000122873	rs2452499	61024663	A	T	0.133201	0.0383018	0.010976	0.00048374	-0.503351	0.0434319	4.66145e-31	-0.0760937	0.0227729	0.000833517	0.0708793	19	0.00587143
cg05133591	20	ENSG00000125510	rs6062855	61869223	C	T	0.441352	-0.0313058	0.00922494	0.0006898	0.588585	0.0308145	2.48241e-81	-0.0531882	0.0159185	0.000833942	0.368283	20	0.00587433
cg08160085	12	ENSG00000151062	rs9805109	1891705	G	A	0.131213	-0.0467058	0.0114672	4.6411e-05	0.285934	0.048942	5.14834e-09	-0.163345	0.0488882	0.0008342	0.0730699	15	0.00587584
cg06786219	3	ENSG00000160145	rs3772827	124499685	T	C	0.0298211	0.126504	0.0303949	3.1547e-05	-0.650716	0.116148	2.11302e-08	-0.194407	0.0581887	0.000834843	0.467204	19	0.00587965
cg26276120	12	ENSG00000089692	rs7138740	6983764	A	T	0.302187	0.0311593	0.00899881	0.00053498	-0.468111	0.0368181	4.933e-37	-0.0665639	0.0199238	0.000835015	0.113826	3	0.00588055
cg27024876	19	ENSG00000090554	rs8105430	49905029	T	C	0.476143	0.0299659	0.00800202	0.00018054	-0.240395	0.032509	1.41692e-13	-0.124653	0.0373119	0.000835275	0.114138	20	0.00588207
cg09916174	7	ENSG00000085662	rs62479555	134576121	G	A	0.028827	0.0844827	0.024098	0.00045524	-0.896799	0.081384	3.08277e-28	-0.0942047	0.0281983	0.000835383	0.127164	20	0.00588263
cg03145994	20	ENSG00000130702	rs7268618	60628486	C	T	0.345924	-0.0310006	0.00828231	0.00018184	0.247265	0.0333769	1.2796e-13	-0.125374	0.0375282	0.000835382	0.176152	20	0.00588263
cg23556923	17	ENSG00000178607	rs2521880	62742089	G	A	0.201789	0.0431983	0.0106778	5.21891e-05	-0.237146	0.0400514	3.19889e-09	-0.182159	0.0545329	0.000836736	0.42547	11	0.00589155
cg08065657	19	ENSG00000142512	rs11084112	52222552	A	G	0.333996	-0.0308451	0.00858383	0.00032639	0.315515	0.0348239	1.30072e-19	-0.0977611	0.0292673	0.000836938	0.0994652	20	0.00589286
cg18586440	19	ENSG00000011485	rs117762879	46522069	A	G	0.0248509	-0.11522	0.0322907	0.00035944	0.956685	0.100743	2.17584e-21	-0.120436	0.0360567	0.000837215	0.14496	6	0.00589466
cg25279553	19	ENSG00000180739	rs2278442	10444826	G	A	0.341948	-0.0307705	0.00912909	0.000750049	-0.757507	0.0304042	5.18117e-137	0.0406207	0.0121613	0.000837268	0.286406	20	0.00589488
cg19827787	1	ENSG00000173369	rs10917388	23803138	A	G	0.166004	-0.0341712	0.0100991	0.000715421	-0.847098	0.0405512	6.65861e-97	0.0403391	0.0120773	0.000837576	0.260586	20	0.00589684
cg08012287	11	ENSG00000175505	rs2511224	66262606	T	C	0.374751	0.0346523	0.00838956	3.6213e-05	-0.190298	0.0335184	1.36736e-08	-0.182095	0.0545189	0.000837714	0.0494665	20	0.00589761
cg18891953	1	ENSG00000070831	rs209704	22936072	G	A	0.349901	-0.0297335	0.0084759	0.00045149	-0.385303	0.0352693	8.79484e-28	0.0771691	0.0231044	0.000837709	0.764721	20	0.00589761
cg18921712	17	ENSG00000108883	rs117497016	43470972	A	G	0.0109344	-0.133172	0.0396109	0.000773801	-4.34966	0.148801	7.7548e-188	0.0306166	0.0091667	0.000837838	0.742519	7	0.00589838
cg12548638	1	ENSG00000183317	rs3845498	38268397	T	C	0.440358	0.0293078	0.00833507	0.00043777	0.35183	0.0329303	1.20846e-26	0.083301	0.0249406	0.000837869	0.0657478	20	0.00589849
cg08161720	3	ENSG00000114854	rs9843299	52137469	T	G	0.0924453	0.0636711	0.015569	4.3212e-05	-0.341391	0.0589872	7.14242e-09	-0.186505	0.0558414	0.000838062	0.310328	6	0.00589975
cg15579389	11	ENSG00000070985	rs2521269	2321095	C	A	0.441352	-0.0278797	0.00828521	0.00076544	-0.771001	0.0281739	7.00976e-165	0.0361604	0.010827	0.000838254	0.556755	20	0.00590089
cg14133064	9	ENSG00000096968	rs10975175	5544405	G	A	0.347913	0.0315459	0.0086598	0.00026969	0.288525	0.0344937	6.03355e-17	0.109335	0.0327368	0.000838325	0.243632	20	0.00590129
cg02705918	12	ENSG00000089127	rs10850199	114174379	T	A	0.373757	0.0323096	0.00829346	9.7875e-05	0.216172	0.0333245	8.76393e-11	0.149463	0.0447522	0.000838432	0.840321	10	0.00590184
cg08712631	7	ENSG00000157778	rs190999143	1916079	T	A	0.027833	0.0803739	0.0233985	0.00059255	-1.24197	0.087005	3.14817e-46	-0.0647151	0.0193777	0.000838783	0.0378107	20	0.0059041
cg27421810	10	ENSG00000133661	rs34486473	82383631	G	A	0.0308151	-0.0926932	0.0276581	0.00080404	-3.08828	0.0777619	0	0.0300145	0.00898765	0.000839201	0.370106	15	0.00590684
cg27233192	1	ENSG00000215788	rs12122894	5925868	A	G	0.173956	-0.0365425	0.0107175	0.00065058	-0.659913	0.0398877	1.76059e-61	0.0553748	0.0165821	0.000839533	0.666034	20	0.00590887
cg24579896	14	ENSG00000131981	rs58569951	56152245	C	T	0.0636183	-0.0489886	0.0136664	0.0003376	0.472296	0.0514225	4.12954e-20	-0.103724	0.0310618	0.000839939	0.0872242	20	0.00591121
cg09385936	14	ENSG00000185559	rs8009435	100824494	C	T	0.235586	-0.0328909	0.00914347	0.00032166	-0.318908	0.0355169	2.73056e-19	0.103136	0.0308864	0.000840194	0.409146	19	0.0059128
cg01267415	14	ENSG00000142208	rs55639933	105123940	A	G	0.082505	-0.0543966	0.0150475	0.00030035	-0.543533	0.0623775	2.94354e-18	0.10008	0.0299725	0.000840656	0.0125004	15	0.00591553
cg18556834	14	ENSG00000129465	rs59110805	24644426	A	G	0.266402	0.0363776	0.00907037	6.05651e-05	0.211396	0.03507	1.66174e-09	0.172083	0.0515364	0.000840648	0.0835296	20	0.00591553
cg24917104	17	ENSG00000161921	rs11078520	4485073	C	G	0.482107	-0.033015	0.00903331	0.00025738	0.269729	0.0328595	2.23852e-16	-0.122401	0.0366599	0.000841379	0.0201136	20	0.00592
cg00478479	19	ENSG00000090920	rs118098588	40790059	C	G	0.0248509	-0.156631	0.0434651	0.00031384	0.828931	0.0934125	7.06439e-19	-0.188955	0.0565938	0.00084141	0.456612	7	0.00592012
cg14804531	11	ENSG00000142082	rs7937786	332857	A	C	0.415507	-0.0348866	0.0101144	0.00056225	0.439824	0.0330832	2.49096e-40	-0.0793195	0.0237579	0.000841823	0.0210736	9	0.00592261
cg05645661	16	ENSG00000156873	rs9932653	29865673	A	G	0.129225	-0.0472444	0.0123257	0.00012659	-0.317764	0.0467605	1.07887e-11	0.148677	0.0445336	0.000842188	0.0857978	20	0.00592476
cg02885680	9	ENSG00000160447	rs11794974	131963262	G	A	0.0497018	-0.0775366	0.0196245	7.78251e-05	0.405825	0.065009	4.3035e-10	-0.191059	0.0572286	0.000842258	0.0469111	11	0.00592505
cg26250086	1	ENSG00000215788	rs1543954	6950751	T	C	0.290258	0.0306375	0.00844008	0.00028342	-0.286471	0.0336895	1.84333e-17	-0.106948	0.0320346	0.000842258	0.059774	20	0.00592505
cg06556290	7	ENSG00000001630	rs740047	92230162	C	T	0.205765	-0.0490702	0.0143572	0.000631291	-0.629154	0.0403748	9.52186e-55	0.077994	0.0233624	0.000842486	0.0493394	20	0.00592634
cg05031424	17	ENSG00000108839	rs11652868	6939522	C	T	0.309145	-0.0323313	0.00867162	0.0001927	-0.255744	0.0341113	6.51294e-14	0.12642	0.0378688	0.000842674	0.0438935	20	0.00592725
cg02306162	3	ENSG00000051382	rs539156	138500363	T	C	0.480119	0.0300653	0.00804659	0.00018667	-0.244489	0.0328925	1.06192e-13	-0.122972	0.0368362	0.00084276	0.0431747	20	0.00592775
cg27035997	14	ENSG00000100652	rs72725798	70318039	T	C	0.0954274	0.0483005	0.0144508	0.00083057	-2.08079	0.0312801	0	-0.0232125	0.00695362	0.000843261	0.492244	20	0.00593118
cg27319563	10	ENSG00000023839	rs7078766	101764893	T	C	0.0685885	-0.0563514	0.0145438	0.0001068	-0.405975	0.0617806	4.99012e-11	0.138805	0.0415881	0.000845013	0.282745	9	0.00594278
cg06489965	16	ENSG00000006327	rs12917920	3054088	G	C	0.385686	0.0335102	0.00969457	0.000547041	0.419687	0.0327468	1.33228e-37	0.0798459	0.023925	0.000845827	0.0455224	20	0.00594819
cg20782778	11	ENSG00000137672	rs11225132	101989718	G	A	0.499006	-0.0271419	0.00797682	0.00066748	0.537084	0.0313882	1.22839e-65	-0.0505357	0.0151429	0.000846098	0.127067	20	0.00594988
cg11067224	1	ENSG00000143546	rs7411365	152780139	T	C	0.11332	-0.0473783	0.0126612	0.00018256	-0.351998	0.0477161	1.61986e-13	0.134598	0.0403326	0.000846257	0.0275949	20	0.00595079
cg21589115	19	ENSG00000090554	rs8105430	49905029	T	C	0.476143	0.0299659	0.00800202	0.00018054	-0.238199	0.0323973	1.94628e-13	-0.125802	0.0377002	0.000847167	0.203896	20	0.00595637
cg09685934	11	ENSG00000166086	rs3802924	133827733	C	A	0.202783	-0.0399593	0.00963152	3.3422e-05	-0.224976	0.0400709	1.97195e-08	0.177616	0.0532318	0.000847938	0.0173504	17	0.00596147
cg09148268	21	ENSG00000160180	rs7280126	43349040	A	G	0.340954	0.033483	0.00851508	8.4172e-05	-0.210451	0.0333765	2.87515e-10	-0.159101	0.0476843	0.000848236	0.0946747	15	0.00596336
cg18052665	6	ENSG00000156535	rs113635039	74096640	A	G	0.190855	-0.0389596	0.0102758	0.0001498	0.298934	0.0425521	2.1386e-12	-0.130329	0.0390614	0.000848389	0.479167	13	0.00596434
cg07070728	3	ENSG00000114124	rs1122929	141400107	G	T	0.117296	0.0449712	0.0131303	0.0006148	0.762745	0.0516674	2.55265e-49	0.0589597	0.0176717	0.000848759	0.998672	20	0.00596683
cg08551333	7	ENSG00000136213	rs6951956	1934131	A	G	0.225646	0.032502	0.00932948	0.00049435	-0.461427	0.0398327	4.96096e-31	-0.0704381	0.0211133	0.000849336	0.583295	20	0.00597068
cg02507810	16	ENSG00000099377	rs12444415	30118345	C	T	0.477137	-0.0310806	0.00796938	9.61929e-05	0.19778	0.0307038	1.18267e-10	-0.157148	0.047104	0.000849379	0.0285049	15	0.00597078
cg21236500	9	ENSG00000204001	rs7869864	139749067	C	T	0.241551	0.0594891	0.0145145	4.1566e-05	0.210855	0.0367176	9.32287e-09	0.282133	0.0845705	0.000849738	0.0139424	12	0.00597309
cg19463169	19	ENSG00000196415	rs34866996	838868	T	G	0.21173	-0.0489373	0.0131587	0.00020001	0.28944	0.0383474	4.42565e-14	-0.169076	0.0506818	0.000849841	0.0640693	10	0.00597371
cg09114153	11	ENSG00000070985	rs2521269	2321095	C	A	0.441352	-0.0278797	0.00828521	0.00076544	-0.733943	0.0288428	7.75072e-143	0.0379862	0.0113869	0.000850063	0.769031	20	0.00597517
cg07459121	5	ENSG00000174358	rs4975592	1097446	A	G	0.420477	-0.0410616	0.0104974	9.1687e-05	-0.209132	0.0327367	1.67733e-10	0.196343	0.0588571	0.000850172	0.0221309	20	0.00597583
cg12534777	6	ENSG00000137274	rs9328140	3064983	G	A	0.159046	-0.0414563	0.0109395	0.00015089	0.318215	0.0452618	2.05725e-12	-0.130278	0.0390537	0.00085037	0.349304	20	0.00597712
cg17345277	6	ENSG00000124588	rs1545850	2642032	C	T	0.17495	0.0362558	0.0105456	0.00058603	0.572679	0.0415679	3.50766e-43	0.0633092	0.0189793	0.000850837	0.0100248	20	0.00598019
cg10151583	16	ENSG00000141012	rs78752024	88463006	A	G	0.361829	-0.0328615	0.00975639	0.000756611	-0.762672	0.0317128	8.48155e-128	0.0430873	0.0129172	0.000851023	0.1494	20	0.00598129
cg16505891	14	ENSG00000100784	rs60137749	91859501	T	C	0.280318	-0.0388729	0.0093131	2.993e-05	0.208353	0.0375511	2.88102e-08	-0.186572	0.0559343	0.000851289	0.416443	20	0.00598295
cg10130718	1	ENSG00000157193	rs35015306	53923927	A	G	0.124254	-0.0410838	0.0120065	0.00062208	-0.709267	0.0474569	1.66648e-50	0.0579244	0.017366	0.000851476	0.141358	20	0.00598406
cg11712775	1	ENSG00000183317	rs566040	38157654	C	T	0.439364	0.0340985	0.00829163	3.9157e-05	0.18851	0.0330619	1.18601e-08	0.180884	0.0542322	0.000851872	0.425433	7	0.00598673
cg05403469	11	ENSG00000070985	rs2521269	2321095	C	A	0.441352	-0.0278797	0.00828521	0.00076544	-0.728537	0.0289792	1.81742e-139	0.0382681	0.0114738	0.000852214	0.913176	20	0.00598883
cg03243768	11	ENSG00000130413	rs4910440	9114999	T	C	0.469185	0.0272961	0.00795945	0.00060492	-0.447174	0.0312299	1.67122e-46	-0.0610415	0.0183029	0.000852752	0.332855	20	0.00599206
cg20860533	17	ENSG00000065320	rs4791811	9066853	G	A	0.280318	-0.0317313	0.00886745	0.0003457	0.332132	0.0361161	3.70737e-20	-0.0955384	0.0286487	0.00085351	0.328528	20	0.00599634
cg01614764	7	ENSG00000127951	rs10228441	76032291	C	G	0.442346	-0.0277727	0.00801335	0.00052866	-0.391701	0.0319865	1.76843e-34	0.0709027	0.0212614	0.00085357	0.0299796	20	0.00599658
cg24101283	19	ENSG00000167468	rs606119	827655	A	G	0.423459	0.0326599	0.00956199	0.00063642	-0.49795	0.032285	1.13672e-53	-0.0655888	0.019668	0.000853591	0.303329	20	0.00599663
cg18169013	1	ENSG00000117153	rs4950920	203103386	G	A	0.346918	0.0299255	0.00841029	0.0003734	-0.325496	0.0340437	1.16491e-21	-0.0919383	0.0275697	0.00085373	0.0234555	20	0.0059975
cg13521973	19	ENSG00000196218	rs34989303	38817876	A	G	0.182903	0.0450912	0.0112312	5.9496e-05	0.264891	0.0442436	2.13623e-09	0.170226	0.05105	0.000854566	0.0476436	16	0.00600285
cg25196389	19	ENSG00000181027	rs77216056	46805409	T	C	0.146123	-0.0448014	0.0128814	0.00050517	-0.617048	0.052652	1.01442e-31	0.0726061	0.0217757	0.000855249	0.107262	20	0.00600723
cg19452802	6	ENSG00000112796	rs13214407	46462426	C	T	0.194831	-0.0364525	0.0104996	0.00051698	0.523935	0.0438046	5.70546e-33	-0.0695745	0.020867	0.00085551	0.0527676	20	0.00600896
cg18016565	1	ENSG00000143369	rs6587756	150546865	A	T	0.347913	-0.0321415	0.00869581	0.00021885	0.259744	0.0336323	1.13576e-14	-0.123743	0.037115	0.00085595	0.0205643	20	0.00601194
cg05959577	3	ENSG00000164050	rs7429990	47901803	A	C	0.271372	-0.0301847	0.00890929	0.00070404	0.658649	0.0351388	2.16009e-78	-0.0458282	0.0137458	0.000856136	0.0141624	20	0.00601304
cg14479094	9	ENSG00000136807	rs10987644	130175933	T	C	0.388668	-0.0304593	0.00833495	0.00025778	-0.271978	0.0334047	3.89081e-16	0.111992	0.033591	0.000856136	0.152788	20	0.00601304
cg05878104	17	ENSG00000126562	rs140187403	40887802	A	G	0.0536779	0.0883671	0.0263562	0.00079998	1.8012	0.0572274	1.94787e-217	0.0490602	0.0147154	0.000856254	0.124665	20	0.00601376
cg17500632	11	ENSG00000168067	rs2285346	64684288	A	G	0.224652	0.0344092	0.0101796	0.00072433	0.742633	0.0367438	7.81599e-91	0.046334	0.0138979	0.000856386	0.0117719	20	0.00601455
cg26605406	19	ENSG00000167748	rs16982846	52077069	A	G	0.246521	-0.0325222	0.00923456	0.00042863	0.371654	0.0359267	4.41954e-25	-0.0875068	0.0262476	0.000856395	0.280432	20	0.00601455
cg15069758	1	ENSG00000143126	rs3754450	110197132	C	T	0.405567	0.027984	0.00820788	0.00065106	-0.494383	0.0310503	4.45796e-57	-0.0566038	0.0169786	0.000856606	0.0114387	20	0.00601592
cg04037228	3	ENSG00000172215	rs267244	45624067	T	G	0.498012	0.0268382	0.00797425	0.00076377	0.727501	0.0299541	2.67846e-130	0.0368909	0.0110659	0.000856854	0.0417983	20	0.00601756
cg24769846	3	ENSG00000163788	rs6804956	43969244	C	T	0.425447	0.0306044	0.00813817	0.00016951	0.239307	0.0332399	6.04728e-13	0.127887	0.0383671	0.000858365	0.779642	20	0.00602765
cg15924868	11	ENSG00000070985	rs2521269	2321095	C	A	0.441352	-0.0278797	0.00828521	0.00076544	-0.701845	0.028914	3.73288e-130	0.0397234	0.0119178	0.000858768	0.83535	20	0.00603037
cg24580199	1	ENSG00000173369	rs10917388	23803138	A	G	0.166004	-0.0341712	0.0100991	0.000715421	-0.797175	0.0411675	1.54738e-83	0.0428653	0.0128605	0.000858843	0.340455	20	0.00603079
cg06520331	10	ENSG00000107854	rs6583777	93255156	C	T	0.0487078	0.0995831	0.0289604	0.00058473	-1.02681	0.0758249	8.85692e-42	-0.0969833	0.0290994	0.000859668	0.412396	18	0.00603606
cg02351745	1	ENSG00000173369	rs10917388	23803138	A	G	0.166004	-0.0341712	0.0100991	0.000715421	-0.790813	0.0409527	4.39364e-83	0.0432102	0.012965	0.000859694	0.29946	20	0.00603614
cg16063716	14	ENSG00000142208	rs6576051	105045922	G	A	0.257455	-0.0346037	0.00972288	0.00037227	-0.340679	0.0358816	2.2125e-21	0.101573	0.0304789	0.000860505	0.309535	20	0.00604162
cg27408060	11	ENSG00000149269	rs55893744	76429474	T	A	0.0765408	-0.056721	0.016003	0.00039351	-0.582748	0.0595765	1.35181e-22	0.0973336	0.0292085	0.000861099	0.432347	12	0.00604517
cg01454592	3	ENSG00000164045	rs4499638	49202782	C	G	0.354871	-0.0419859	0.0122551	0.00061254	0.472138	0.0329182	1.18241e-46	-0.0889273	0.0266868	0.000861454	0.17425	20	0.00604755
cg00659250	7	ENSG00000106089	rs34062071	73157315	T	C	0.212724	0.0592304	0.0148447	6.6073e-05	0.237149	0.0391455	1.37704e-09	0.24976	0.0749534	0.000861599	0.213833	10	0.00604846
cg18678763	11	ENSG00000129749	rs11030918	4115487	C	T	0.337972	-0.0286586	0.00851615	0.00076488	-0.777027	0.0325761	9.50088e-126	0.0368823	0.0110685	0.000861619	0.697819	20	0.0060485
cg19505827	11	ENSG00000070985	rs2521269	2321095	C	A	0.441352	-0.0278797	0.00828521	0.00076544	-0.698863	0.0292513	3.73281e-126	0.0398929	0.0119723	0.000861896	0.629596	20	0.00605034
cg27380813	3	ENSG00000157087	rs1629816	10336291	A	G	0.407555	0.034852	0.00838474	3.2302e-05	0.184632	0.0331287	2.50126e-08	0.188764	0.0566529	0.000862397	0.314705	20	0.00605364
cg27447006	1	ENSG00000173369	rs10917388	23803138	A	G	0.166004	-0.0341712	0.0100991	0.000715421	-0.783078	0.0409687	1.92913e-81	0.043637	0.0130971	0.000862865	0.288579	20	0.00605682
cg14371590	12	ENSG00000139269	rs10876994	58064737	C	A	0.256461	-0.0357846	0.00968881	0.00022128	0.284284	0.0368241	1.16284e-14	-0.125876	0.037781	0.000863059	0.393925	20	0.00605797
cg24891846	19	ENSG00000179218	rs7246626	13331537	C	T	0.388668	-0.0274171	0.00807478	0.00068528	-0.556435	0.032205	6.90211e-67	0.0492728	0.0147892	0.00086324	0.0760593	20	0.00605914
cg17812751	4	ENSG00000197386	rs2344209	3475122	A	G	0.126243	-0.0460676	0.0135342	0.00066455	0.733857	0.0451303	1.87125e-59	-0.0627746	0.0188422	0.000863501	0.53136	20	0.00606087
cg17793372	20	ENSG00000125510	rs310655	62172281	T	C	0.0616302	0.0703753	0.0199737	0.00042605	0.695752	0.0679947	1.41893e-24	0.10115	0.0303623	0.000864009	0.422609	20	0.00606401
cg01682021	4	ENSG00000170180	rs11730153	144426798	T	C	0.210736	-0.0428829	0.0103357	3.33931e-05	0.216097	0.0386634	2.28122e-08	-0.198442	0.0595667	0.000864001	0.481079	11	0.00606401
cg06057569	22	ENSG00000205560	rs78004933	50182185	G	A	0.0715706	0.0953023	0.0278662	0.00062621	0.917517	0.0622906	4.16025e-49	0.10387	0.0311792	0.000864159	0.623405	20	0.00606487
cg09393448	6	ENSG00000137267	rs898768	2779882	T	C	0.137177	0.0515638	0.0141768	0.00027562	-0.365478	0.0440324	1.03944e-16	-0.141086	0.0423506	0.000864163	0.824283	20	0.00606487
cg26503644	17	ENSG00000141068	rs4584875	25664183	A	C	0.333996	0.0318152	0.0091523	0.00050857	0.39377	0.0337781	2.10005e-31	0.0807966	0.0242541	0.000864572	0.0100451	20	0.00606743
cg10255761	3	ENSG00000164045	rs4955418	49200627	A	G	0.353877	-0.042349	0.0122665	0.000555619	-0.421988	0.0332992	8.38958e-37	0.100356	0.0301278	0.000865336	0.143977	20	0.00607248
cg04250732	16	ENSG00000205336	rs11643837	57395488	C	T	0.126243	0.0411855	0.0115133	0.00034729	0.399855	0.0437739	6.5677e-20	0.103001	0.0309229	0.000865667	0.0189621	20	0.0060747
cg03165356	2	ENSG00000138363	rs10192795	216887097	G	A	0.0964215	-0.0660492	0.019598	0.00075114	-1.01336	0.0463418	5.35726e-106	0.0651787	0.0195681	0.000865749	0.117435	20	0.00607517
cg26449586	16	ENSG00000172824	rs79631436	67728369	A	T	0.0367793	0.0829115	0.0235691	0.00043514	0.784731	0.0758003	4.07219e-25	0.105656	0.0317212	0.000866086	0.131874	20	0.00607743
cg01861377	19	ENSG00000099866	rs8102122	290642	A	C	0.416501	0.0331292	0.00955613	0.000526689	0.375691	0.0312922	3.3079e-33	0.088182	0.0264753	0.00086621	0.494844	20	0.00607819
cg16012690	11	ENSG00000134575	rs143500291	46288055	T	C	0.0417495	0.108231	0.0269244	5.8248e-05	-0.465415	0.0782368	2.70109e-09	-0.232547	0.0698197	0.000866363	0.180836	5	0.00607916
cg04473902	12	ENSG00000197837	rs10846023	14720366	C	T	0.331014	0.035793	0.00866198	3.5931e-05	0.194133	0.0345082	1.84754e-08	0.184374	0.0553619	0.000867407	0.0117861	8	0.00608606
cg07060739	14	ENSG00000100784	rs4904762	91730327	G	C	0.445328	0.0305209	0.00881495	0.00053538	0.402852	0.0330914	4.28011e-34	0.0757621	0.0227492	0.000867447	0.01212	20	0.00608624
cg25697727	19	ENSG00000099866	rs12981067	288374	C	T	0.499006	-0.0310959	0.00921088	0.00073548	-0.612693	0.0302484	3.18397e-91	0.0507529	0.0152408	0.000868263	0.337077	20	0.00609144
cg10764440	12	ENSG00000010219	rs2909370	4507462	G	A	0.183897	0.0453323	0.0110384	4.0118e-05	-0.244066	0.0428938	1.27032e-08	-0.185738	0.0557766	0.000868356	0.014098	20	0.00609198
cg06553033	12	ENSG00000170421	rs2682334	53282325	T	G	0.397614	0.0384593	0.00969333	7.25999e-05	-0.201014	0.0328185	9.06679e-10	-0.191326	0.0574553	0.000868458	0.092025	20	0.00609259
cg27188358	19	ENSG00000099866	rs7815	281360	T	C	0.311133	0.0289893	0.00851876	0.0006665	0.531302	0.0329057	1.20781e-58	0.0545628	0.016386	0.000868935	0.0152188	20	0.00609572
cg16327482	19	ENSG00000065989	rs55752217	10218434	T	C	0.488072	0.0331406	0.00865651	0.00012898	0.224507	0.0332693	1.49721e-11	0.147615	0.0443307	0.000868921	0.404091	18	0.00609572
cg25928579	17	ENSG00000173868	rs79667464	46572911	A	G	0.100398	-0.0527399	0.013703	0.0001187	0.34306	0.0516687	3.14542e-11	-0.153734	0.0461691	0.000869082	0.044547	20	0.00609654
cg00041575	11	ENSG00000070985	rs2521269	2321095	C	A	0.441352	-0.0278797	0.00828521	0.00076544	-0.679909	0.0294745	9.76266e-118	0.041005	0.0123147	0.000869216	0.856028	20	0.00609738
cg21653184	19	ENSG00000105146	rs2554963	58625364	G	T	0.16004	-0.0447002	0.0108675	3.9021e-05	-0.250081	0.0440957	1.41696e-08	0.178743	0.0536817	0.000869474	0.439534	13	0.00609855
cg04236205	1	ENSG00000067606	rs75379543	2261983	A	C	0.247515	0.0384667	0.0106911	0.00032067	0.332463	0.0378384	1.54454e-18	0.115702	0.0347492	0.000869565	0.426354	20	0.00609887
cg05147525	12	ENSG00000139178	rs12099908	6713636	A	C	0.135189	-0.0369011	0.0108641	0.00068229	-0.698495	0.0414613	1.10547e-63	0.0528294	0.0158666	0.000869707	0.0820392	20	0.00609976
cg04212092	1	ENSG00000169403	rs3737803	27960792	A	G	0.0894632	-0.0582214	0.0148843	9.1687e-05	-0.402259	0.0634058	2.23581e-10	0.144736	0.0434695	0.000869728	0.749343	19	0.0060998
cg03769927	1	ENSG00000174950	rs6666465	27504152	C	A	0.314115	-0.0329522	0.00861002	0.00012961	0.221342	0.0327799	1.4545e-11	-0.148875	0.0447129	0.000869813	0.244483	20	0.00610029
cg19143639	8	ENSG00000104205	rs62507386	66924959	T	C	0.277336	-0.0330225	0.00928432	0.0003754	-0.350483	0.0370264	2.91468e-21	0.09422	0.0282985	0.000869994	0.557747	20	0.00610142
cg13163765	6	ENSG00000146070	rs72860294	46134536	C	T	0.0188867	0.329155	0.0975853	0.00074354	2.5471	0.122466	4.47011e-96	0.129227	0.0388128	0.000870021	0.0663765	3	0.00610144
cg17457884	1	ENSG00000130768	rs11247790	28696091	A	C	0.350895	-0.0347939	0.00881437	7.90039e-05	-0.209769	0.0338509	5.76121e-10	0.165868	0.0498206	0.000870628	0.445229	20	0.00610527
cg03578662	1	ENSG00000131238	rs41264511	40158374	G	A	0.0188867	0.112395	0.0304545	0.00022373	0.829184	0.107482	1.21357e-14	0.135549	0.0407147	0.000870821	0.014143	10	0.00610651
cg25010124	11	ENSG00000171219	rs239258	64981472	C	G	0.455268	0.0401327	0.0118982	0.00074354	-0.625421	0.0301942	2.62747e-95	-0.064169	0.0192749	0.000871121	0.391375	20	0.0061084
cg15580417	1	ENSG00000162739	rs1884998	160070804	A	G	0.100398	-0.0399968	0.0113841	0.00044241	0.502342	0.0482336	2.12291e-25	-0.0796207	0.0239168	0.000871354	0.089062	20	0.00610972
cg01629329	20	ENSG00000132670	rs1883977	2632010	C	T	0.208748	-0.0327951	0.00977673	0.00079537	-0.93988	0.0346434	4.34721e-162	0.0348928	0.0104813	0.000871423	0.0363705	20	0.00610999
cg27152890	19	ENSG00000130202	rs2336218	45907522	A	C	0.161034	0.0465162	0.0112071	3.316e-05	-0.237863	0.0426743	2.49078e-08	-0.195559	0.0587438	0.000871536	0.41843	13	0.00611068
cg00009523	2	ENSG00000130508	rs11674954	1283031	G	T	0.254473	-0.0378912	0.0113481	0.00084081	-1.18691	0.0276795	0	0.0319243	0.00958998	0.00087183	0.122118	20	0.00611242
cg13862711	9	ENSG00000095303	rs3793619	124981911	G	C	0.350895	-0.0303508	0.00910669	0.00085977	-1.27281	0.0185844	0	0.0238456	0.00716328	0.000872022	0.0369934	20	0.00611345
cg09864715	14	ENSG00000185559	rs7159210	101039617	G	C	0.388668	-0.0376916	0.00966105	9.56379e-05	0.204714	0.0320715	1.73621e-10	-0.184119	0.0553102	0.000872084	0.0374928	20	0.00611378
cg26445985	7	ENSG00000157764	rs683691	140269884	A	G	0.39662	0.039956	0.0119945	0.00086472	1.3137	0.0151743	0	0.0304149	0.00913707	0.000872404	0.0132927	20	0.00611581
cg24015175	4	ENSG00000163956	rs2748447	3337831	G	A	0.397614	0.0324322	0.00819037	7.50129e-05	0.198237	0.0322545	7.94535e-10	0.163603	0.0491489	0.000872428	0.0342672	20	0.00611581
cg11380051	10	ENSG00000148832	rs191300212	135352811	T	C	0.0168986	-0.208214	0.0503907	3.59621e-05	-0.84558	0.1505	1.92673e-08	0.246238	0.0739737	0.000872434	0.646534	3	0.00611581
cg26259865	16	ENSG00000103355	rs7190558	2874496	C	T	0.347913	0.034802	0.00981666	0.000392319	0.342706	0.035437	4.00934e-22	0.10155	0.0305085	0.000872869	0.0140673	13	0.00611875
cg20086597	1	ENSG00000117020	rs10927020	243602390	A	G	0.33996	-0.0318461	0.0085264	0.00018772	0.244256	0.0332909	2.18405e-13	-0.13038	0.0391704	0.000873062	0.132505	20	0.00611989
cg14202850	17	ENSG00000136448	rs112746008	44126650	T	C	0.240557	-0.0390536	0.011155	0.00046352	0.420325	0.0391559	6.99867e-27	-0.0929129	0.0279148	0.000873304	0.148966	20	0.00612148
cg04282082	9	ENSG00000095303	rs3793619	124981911	G	C	0.350895	-0.0303508	0.00910669	0.00085977	-1.25396	0.0193426	0	0.0242039	0.00727191	0.000873452	0.032815	20	0.00612241
cg26727538	19	ENSG00000105383	rs62115067	51980945	A	G	0.0785288	0.0595164	0.0178589	0.000860389	-2.55979	0.0401306	0	-0.0232505	0.0069862	0.000874531	0.0257795	20	0.00612945
cg21469772	9	ENSG00000095303	rs3793619	124981911	G	C	0.350895	-0.0303508	0.00910669	0.00085977	-1.23647	0.020002	0	0.0245462	0.00737574	0.000874825	0.0276024	20	0.00613119
cg08880849	17	ENSG00000173757	rs9902341	40278522	T	C	0.177932	-0.0352095	0.0104059	0.00071542	-0.77747	0.0421898	7.84307e-76	0.0452873	0.0136081	0.000874823	0.614186	20	0.00613119
cg05738470	16	ENSG00000103260	rs11537754	570557	T	C	0.460239	-0.0466163	0.0118901	8.8329e-05	-0.202577	0.0321809	3.07506e-10	0.230117	0.0691473	0.000874962	0.308725	20	0.00613204
cg24585418	5	ENSG00000050748	rs17355294	179036433	A	G	0.428429	-0.0272893	0.00809099	0.00074408	0.622618	0.03044	5.53856e-93	-0.0438299	0.0131706	0.000875161	0.098934	20	0.00613322
cg05259836	6	ENSG00000156535	rs525044	74345503	G	T	0.0775348	0.0545154	0.0158918	0.00060269	0.997994	0.0727832	8.61963e-43	0.054625	0.0164145	0.000875225	0.0649199	20	0.00613346
cg11801851	1	ENSG00000117091	rs1136207	161183516	T	C	0.139165	-0.0414816	0.0117418	0.00041118	-0.471746	0.0475909	3.67265e-23	0.0879322	0.0264237	0.000875434	0.0455887	20	0.00613482
cg05635617	3	ENSG00000173531	rs1061474	50144951	T	C	0.431412	-0.0521029	0.0150909	0.00055521	0.406435	0.0325547	9.05197e-36	-0.128195	0.0385236	0.000875672	0.0175085	20	0.00613627
cg03363289	9	ENSG00000095303	rs3793619	124981911	G	C	0.350895	-0.0303508	0.00910669	0.00085977	-1.22775	0.0205288	0	0.0247206	0.00742888	0.000875861	0.037535	20	0.00613749
cg10954617	2	ENSG00000144230	rs72838404	128612751	G	A	0.101392	0.0499648	0.0148018	0.00073655	-1.12414	0.0567705	2.89045e-87	-0.0444471	0.0133571	0.000875992	0.0116966	20	0.0061383
cg04811706	16	ENSG00000198848	rs28386840	55686818	T	A	0.252485	0.112193	0.0336714	0.00086224	-1.3589	0.0210187	0	-0.0825618	0.0248113	0.000876024	0.0175289	20	0.00613842
cg13571460	9	ENSG00000095303	rs3793619	124981911	G	C	0.350895	-0.0303508	0.00910669	0.00085977	-1.22061	0.0205298	0	0.0248652	0.00747246	0.000876053	0.026622	20	0.00613851
cg16823277	11	ENSG00000174672	rs11030226	1502638	T	C	0.256461	-0.0370155	0.00914505	5.1745e-05	0.21206	0.0362827	5.07579e-09	-0.174552	0.0524564	0.000876094	0.69286	20	0.0061387
cg00112588	1	ENSG00000057252	rs1985761	178438645	G	A	0.129225	-0.0419791	0.0119742	0.00045524	0.528245	0.0499841	4.18221e-26	-0.079469	0.0238826	0.000876322	0.201826	20	0.00614008
cg27293155	2	ENSG00000115828	rs537116	37963797	A	G	0.400596	-0.0329059	0.00814867	5.38629e-05	-0.191659	0.0326361	4.28975e-09	0.17169	0.0515981	0.000876478	0.0592809	10	0.00614095
cg06343774	16	ENSG00000198848	rs1610211	56680357	C	T	0.135189	-0.0913786	0.0270832	0.00074084	0.948615	0.0472029	7.91087e-90	-0.0963285	0.0289498	0.000876503	0.0908857	20	0.00614103
cg06857263	19	ENSG00000160014	rs3810288	47248979	G	C	0.324056	0.0317973	0.0084734	0.00017501	-0.244467	0.0339779	6.25116e-13	-0.130068	0.0390918	0.00087712	0.0356694	18	0.00614503
cg16417374	1	ENSG00000188672	rs807263	26098350	A	G	0.159046	-0.0426606	0.0120123	0.00038319	-0.428901	0.045098	1.89882e-21	0.0994649	0.0298963	0.00087786	0.584081	20	0.00614989
cg03063511	2	ENSG00000163170	rs6747191	74176227	T	C	0.0407555	0.081936	0.0245053	0.000826989	-2.44864	0.0736579	2.53984e-242	-0.0334618	0.0100582	0.000878447	0.868595	12	0.00615369
cg09864345	1	ENSG00000215788	rs75490131	6545390	T	A	0.119284	-0.0450329	0.012776	0.0004238	-0.553483	0.0549904	7.88278e-24	0.0813628	0.0244575	0.000878795	0.0255174	20	0.0061558
cg10796068	19	ENSG00000099203	rs34464972	10969134	A	G	0.0805169	-0.0578003	0.0156319	0.00021765	-0.41452	0.0543935	2.52183e-14	0.139439	0.0419153	0.000878841	0.129801	20	0.00615602
cg16960810	3	ENSG00000163520	rs7613670	13587016	C	T	0.200795	-0.036214	0.0108328	0.00082878	1.19204	0.035604	9.283e-246	-0.0303799	0.00913282	0.000879571	0.334153	20	0.0061606
cg25142390	1	ENSG00000215788	rs3007430	6557009	C	A	0.120278	-0.0518041	0.013609	0.00014089	-0.371046	0.0542428	7.89383e-12	0.139616	0.041974	0.000880207	0.0271449	20	0.00616484
cg09027493	6	ENSG00000096063	rs111624231	35109157	A	C	0.151093	-0.0522236	0.0127555	4.2363e-05	0.258242	0.0452696	1.16668e-08	-0.202228	0.0607986	0.000880419	0.0102002	20	0.00616622
cg15719903	12	ENSG00000111319	rs12311033	6594853	G	A	0.309145	-0.0351842	0.00878638	6.2175e-05	0.219863	0.0368064	2.32212e-09	-0.160028	0.0481116	0.000880447	0.0102148	11	0.00616631
cg06823512	10	ENSG00000138115	rs150356982	97056251	A	T	0.0506958	0.0989737	0.0251343	8.2232e-05	-0.464738	0.0747945	5.18039e-10	-0.212966	0.0640287	0.000880673	0.155935	13	0.00616767
cg08244443	12	ENSG00000139269	rs10876994	58064737	C	A	0.256461	-0.0357846	0.00968881	0.00022128	0.281888	0.0368475	2.00779e-14	-0.126946	0.0381671	0.00088085	0.353255	20	0.0061688
cg23669043	11	ENSG00000172638	rs3825065	66311011	G	A	0.241551	-0.0306002	0.00905761	0.00072909	-0.700147	0.0369692	5.47433e-80	0.0437054	0.0131409	0.000881347	0.136328	20	0.00617196
cg01274625	3	ENSG00000157017	rs62245551	10174836	T	C	0.266402	0.054542	0.0150869	0.00030012	-0.32368	0.0381593	2.20743e-17	-0.168506	0.0506673	0.000881859	0.015503	19	0.00617534
cg24624629	17	ENSG00000131759	rs79416993	39208099	A	G	0.137177	0.0379853	0.0112131	0.00070507	0.716516	0.0410667	3.58831e-68	0.0530139	0.0159416	0.000882605	0.847259	20	0.00618035
cg14375205	6	ENSG00000137168	rs57978061	36618016	A	G	0.083499	0.0558676	0.0155153	0.00031724	0.517275	0.0596602	4.30753e-18	0.108004	0.0324781	0.000882834	0.0737888	14	0.00618152
cg07462861	12	ENSG00000123416	rs833827	49351654	A	C	0.492048	-0.0296802	0.00871103	0.000656329	-0.482823	0.0316178	1.20055e-52	0.0614723	0.0184855	0.000882822	0.130373	20	0.00618152
cg18755942	3	ENSG00000051382	rs6439819	138489798	C	T	0.482107	0.0308115	0.00800132	0.00011773	0.211337	0.0320462	4.2591e-11	0.145793	0.0438423	0.000882924	0.152208	20	0.0061819
cg19626656	1	ENSG00000188157	rs35300397	1062034	A	G	0.101392	-0.0572812	0.0139093	3.8184e-05	0.289182	0.0513099	1.74055e-08	-0.19808	0.0595709	0.000883824	0.199686	16	0.00618771
cg15974698	14	ENSG00000213906	rs6573653	24735361	C	G	0.219682	-0.0353511	0.00963245	0.00024255	0.287951	0.0366521	3.9557e-15	-0.122768	0.0369217	0.000883901	0.0255782	20	0.00618814
cg07861603	16	ENSG00000006327	rs2717712	3082339	G	A	0.327038	-0.031431	0.00922163	0.00065345	0.499275	0.0330189	1.17928e-51	-0.0629533	0.0189334	0.00088426	0.167059	20	0.00619044
cg04213163	1	ENSG00000163041	rs1289274	226909364	C	T	0.417495	-0.0544721	0.0161189	0.00072644	-0.611746	0.0329739	7.7921e-77	0.0890436	0.0267825	0.000885156	0.0117669	20	0.00619638
cg19187465	2	ENSG00000115661	rs72955452	220101783	T	C	0.0745527	-0.0530891	0.0159542	0.000875981	-2.21307	0.0278905	0	0.0239889	0.00721542	0.000885213	0.133066	20	0.00619657
cg23998391	12	ENSG00000166863	rs11172224	57848568	C	T	0.0308151	-0.122846	0.0342609	0.0003363	1.13928	0.128346	6.88997e-19	-0.107828	0.0324331	0.0008854	0.0247499	16	0.00619766
cg27299712	1	ENSG00000215788	rs2986742	6550376	C	T	0.126243	-0.0453925	0.0136003	0.00084505	-1.68366	0.0446649	0	0.0269606	0.00810945	0.000885472	0.262186	20	0.00619806
cg21213617	9	ENSG00000095303	rs3793619	124981911	G	C	0.350895	-0.0303508	0.00910669	0.00085977	-1.12022	0.0238347	0	0.0270936	0.00814979	0.000885927	0.0263883	20	0.00620114
cg21249481	9	ENSG00000148400	rs4400498	139305007	T	C	0.269384	0.0322281	0.00871643	0.00021782	-0.265452	0.0349489	3.06815e-14	-0.121409	0.0365202	0.000885998	0.0772678	20	0.00620153
cg10422047	16	ENSG00000039068	rs36087213	68394763	T	C	0.0357853	0.0756237	0.0199577	0.00015113	0.544292	0.0785676	4.2777e-12	0.13894	0.0417938	0.000886049	0.0121373	17	0.00620163
cg11245990	11	ENSG00000110092	rs615644	68621806	C	G	0.301193	0.0283106	0.0084681	0.000828179	0.961712	0.0306287	2.08172e-216	0.0294377	0.008855	0.000886059	0.428625	20	0.00620163
cg01222133	16	ENSG00000006327	rs1859376	3088183	A	G	0.345924	-0.030638	0.0089569	0.00062483	-0.462349	0.0327651	3.24854e-45	0.0662659	0.0199336	0.000886329	0.100881	20	0.00620341
cg10057218	17	ENSG00000141753	rs8074437	38076137	G	T	0.475149	0.0285076	0.00833166	0.00062254	-0.446395	0.0318002	9.19374e-45	-0.0638619	0.0192108	0.000886498	0.0132094	20	0.00620436
cg21453378	19	ENSG00000185897	rs60714260	36020123	T	C	0.255467	-0.0545459	0.0152841	0.00035862	-0.355379	0.0389119	6.6679e-20	0.153487	0.0461749	0.000887266	0.0354721	20	0.00620911
cg02056751	11	ENSG00000070985	rs2521269	2321095	C	A	0.441352	-0.0278797	0.00828521	0.00076544	0.642037	0.0300767	4.19066e-101	-0.0434238	0.0130639	0.00088751	0.516304	20	0.00621049
cg12738981	1	ENSG00000163479	rs4661175	155931368	G	A	0.347913	-0.0304792	0.00851753	0.0003457	0.300075	0.0334613	3.02445e-19	-0.101572	0.030561	0.000888707	0.0352417	20	0.00621822
cg01706263	8	ENSG00000164733	rs17152797	10896454	T	G	0.100398	0.0549936	0.0140483	9.0554e-05	-0.373914	0.059448	3.17932e-10	-0.147075	0.0442533	0.00088899	0.072737	20	0.00622009
cg14547028	9	ENSG00000169692	rs61749087	139620089	C	G	0.120278	-0.0615883	0.0165116	0.00019148	-0.36639	0.0500497	2.4702e-13	0.168095	0.0505785	0.000889107	0.0524114	10	0.00622081
cg06636541	17	ENSG00000181409	rs8073897	79349000	C	T	0.214712	0.0465676	0.0132626	0.00044609	-0.409501	0.0397754	7.3975e-25	-0.113718	0.034219	0.000889768	0.825856	7	0.00622468
cg05874888	4	ENSG00000125388	rs34045730	3077756	T	A	0.0337972	0.0674148	0.0194066	0.00051314	-0.911473	0.0798769	3.6861e-30	-0.0739624	0.0222562	0.00088984	0.0114701	20	0.00622486
cg09609418	11	ENSG00000174669	rs3741367	66083129	C	T	0.44334	-0.0279248	0.00805492	0.00052669	-0.365545	0.0313447	1.99084e-31	0.0763922	0.0229884	0.000890296	0.0112139	20	0.00622783
cg21169267	9	ENSG00000160447	rs13298768	130489743	G	A	0.499006	0.0318233	0.00805083	7.72421e-05	-0.203603	0.0331835	8.47964e-10	-0.156301	0.047037	0.000890771	0.0442219	18	0.00623072
cg12231246	17	ENSG00000141068	rs118011148	26767428	G	T	0.0149105	-0.133789	0.0324651	3.7723e-05	0.523573	0.0931985	1.93379e-08	-0.25553	0.0769012	0.000891063	0.434555	16	0.00623266
cg16794070	16	ENSG00000159792	rs12449157	67708897	G	A	0.162028	-0.0422603	0.0109687	0.00011677	0.297092	0.0452682	5.27585e-11	-0.142246	0.042812	0.000891891	0.155066	20	0.00623801
cg21080921	11	ENSG00000171219	rs239258	64981472	C	G	0.455268	0.0401327	0.0118982	0.00074354	-0.582776	0.030327	2.69698e-82	-0.0688646	0.0207286	0.000893075	0.255696	20	0.00624597
cg21767537	5	ENSG00000131507	rs112407437	141267275	A	G	0.5	-0.0325132	0.0079701	4.5152e-05	0.178263	0.0311404	1.03751e-08	-0.182389	0.0549009	0.000893253	0.0170677	9	0.006247
cg19086001	5	ENSG00000164362	rs4565255	1109568	T	C	0.420477	-0.0344812	0.00975313	0.00040716	0.310836	0.0320056	2.68199e-22	-0.11093	0.0333914	0.000893335	0.731355	20	0.00624747
cg04833713	10	ENSG00000148660	rs12258130	75005420	C	T	0.0646123	0.0505346	0.0149052	0.00069791	1.04867	0.0630983	5.02884e-62	0.0481894	0.0145062	0.000893813	0.319851	6	0.0062507
cg15623675	21	ENSG00000142178	rs4818928	44810106	A	G	0.247515	-0.0398049	0.00994376	6.2544e-05	0.236285	0.03969	2.62865e-09	-0.168462	0.0507129	0.000894153	0.0157166	11	0.00625285
cg24532083	3	ENSG00000163815	rs6441817	44084067	A	G	0.166004	-0.0401237	0.0114325	0.00044878	0.430054	0.0417896	7.74304e-25	-0.0932991	0.0280874	0.000894575	0.0194213	20	0.0062556
cg12411068	19	ENSG00000076662	rs35140030	11061315	A	G	0.263419	-0.0346017	0.0090325	0.00012773	-0.23966	0.0359381	2.5811e-11	0.144378	0.0434647	0.000894594	0.541159	20	0.00625562
cg11621559	19	ENSG00000105501	rs17715691	51681965	A	C	0.282306	0.0339561	0.00957589	0.00039113	0.325885	0.0343411	2.31799e-21	0.104197	0.0313687	0.000894801	0.13651	12	0.00625685
cg05538887	2	ENSG00000138061	rs13022403	37413145	G	A	0.270378	-0.0313786	0.00870418	0.00031215	-0.314206	0.0367662	1.27377e-17	0.0998662	0.030066	0.000895124	0.0261104	20	0.00625889
cg07136905	1	ENSG00000143185	rs1200116	169063097	C	T	0.110338	-0.110857	0.0286453	0.00010884	0.365469	0.0564692	9.67044e-11	-0.303328	0.0913232	0.00089542	0.414153	4	0.00626083
cg12559208	19	ENSG00000142408	rs36653	54668487	T	C	0.266402	0.0337945	0.010037	0.000759909	0.696894	0.034429	4.22331e-91	0.0484931	0.0146004	0.000895792	0.743135	20	0.00626291
cg25997988	5	ENSG00000164283	rs4526067	54090873	G	C	0.316103	-0.0289714	0.00871634	0.000888	-1.47666	0.0171882	0	0.0196195	0.00590714	0.000895944	0.108011	20	0.00626379
cg18612647	14	ENSG00000169413	rs12888070	21093515	T	C	0.342942	0.0337215	0.00901452	0.00018344	0.245735	0.0340437	5.26773e-13	0.137227	0.0413175	0.00089606	0.212268	20	0.00626446
cg00869996	3	ENSG00000114770	rs9872275	184207780	G	C	0.336978	-0.029183	0.00862177	0.000712301	0.557067	0.0323632	2.12352e-66	-0.0523868	0.0157735	0.000896323	0.0510798	20	0.00626609
cg13857086	12	ENSG00000111644	rs11064210	6576721	T	C	0.183897	0.041773	0.0100132	3.022e-05	0.208716	0.0380305	4.06219e-08	0.200143	0.0602624	0.000896345	0.155595	20	0.00626612
cg20787196	12	ENSG00000211455	rs11048709	26985893	A	G	0.199801	-0.0348693	0.00973731	0.00034228	-0.365063	0.0411187	6.79128e-19	0.0955159	0.0287609	0.000896853	0.21858	20	0.00626946
cg18060171	19	ENSG00000179218	rs7246626	13331537	C	T	0.388668	-0.0274171	0.00807478	0.00068528	-0.51561	0.0323584	3.66155e-57	0.0531742	0.0160122	0.000897453	0.520103	20	0.00627333
cg18081375	11	ENSG00000070985	rs2521269	2321095	C	A	0.441352	-0.0278797	0.00828521	0.00076544	-0.612908	0.0299005	2.23084e-93	0.0454876	0.0136988	0.000898389	0.372043	20	0.00627933
cg04259904	1	ENSG00000196517	rs12127737	44402565	G	A	0.258449	0.0336927	0.00966403	0.00048957	-0.420561	0.0386116	1.25721e-27	-0.0801137	0.0241274	0.000898729	0.0114062	20	0.00628142
cg17978631	3	ENSG00000182580	rs12152460	184491252	T	C	0.16004	0.0400349	0.0117729	0.00067238	-0.642832	0.0418005	2.27987e-53	-0.062279	0.0187565	0.000898915	0.0436472	20	0.00628246
cg07249488	12	ENSG00000177084	rs7136413	133314765	T	C	0.104374	-0.0485479	0.0134945	0.00032117	-0.501838	0.0581809	6.38283e-18	0.0967401	0.0291354	0.000899014	0.0622637	9	0.00628294
cg05976753	8	ENSG00000133872	rs2280102	29205853	A	G	0.236581	-0.0344973	0.0101985	0.00071803	-0.646714	0.0372455	1.55718e-67	0.0533425	0.0160661	0.000899578	0.810171	20	0.00628655
cg11069824	1	ENSG00000116237	rs12564469	6210970	A	G	0.300199	0.0322764	0.00929996	0.0005193	0.409683	0.0359447	4.29808e-30	0.0787839	0.0237295	0.000899891	0.0273298	20	0.00628863
cg21157446	1	ENSG00000163041	rs1186	227177731	T	A	0.442346	-0.0627734	0.0162238	0.00010919	-0.210539	0.0325645	1.0109e-10	0.298155	0.0898036	0.000899927	0.102302	20	0.00628878
cg25104621	11	ENSG00000174672	rs11035171	1613537	C	A	0.186879	-0.0405765	0.0106005	0.00012929	-0.279527	0.0419088	2.56017e-11	0.145161	0.0437242	0.000900385	0.131112	20	0.00629176
cg09283548	2	ENSG00000196811	rs12996322	233404590	C	G	0.335984	0.0297217	0.008614	0.00055976	0.411722	0.0337915	3.77477e-34	0.0721889	0.0217446	0.000900665	0.657068	20	0.00629339
cg20820876	2	ENSG00000144214	rs55749068	98969526	A	G	0.167992	0.0688836	0.0167144	3.769e-05	0.249923	0.0446086	2.11191e-08	0.275619	0.0830233	0.000900882	0.282612	14	0.00629479
cg03309967	19	ENSG00000126247	rs58561864	36248975	C	T	0.126243	-0.0392527	0.0117088	0.00080114	-1.02903	0.0431466	1.02486e-125	0.0381455	0.0114904	0.000900934	0.166918	20	0.00629505
cg20440093	3	ENSG00000189058	rs2641773	195528226	C	A	0.456262	-0.0331397	0.00885331	0.00018169	0.235698	0.0328157	6.84654e-13	-0.140603	0.0423571	0.000901929	0.0660338	20	0.00630167
cg10229905	19	ENSG00000161640	rs118158039	50714679	C	G	0.0328032	0.11467	0.0303746	0.00015988	-0.732786	0.105151	3.19423e-12	-0.156485	0.0471423	0.000902024	0.157617	20	0.00630223
cg00545966	16	ENSG00000172824	rs79631436	67728369	A	T	0.0367793	0.0829115	0.0235691	0.00043514	0.760924	0.0758949	1.17134e-23	0.108962	0.0328256	0.000902089	0.498452	20	0.00630246
cg00783000	14	ENSG00000185559	rs34076421	101014418	C	G	0.411531	-0.0308625	0.00825952	0.00018653	-0.236538	0.0327332	4.9654e-13	0.130476	0.0393104	0.000903023	0.0211384	19	0.00630844
cg01794501	1	ENSG00000179914	rs2501866	161229684	C	T	0.349901	-0.0446292	0.0125356	0.00037057	0.315653	0.0344008	4.48525e-20	-0.141387	0.0425978	0.000903023	0.0929404	18	0.00630844
cg26898376	11	ENSG00000002330	rs117073213	64162955	A	G	0.0308151	0.0841066	0.023138	0.00027798	0.70219	0.0862854	4.01895e-16	0.119778	0.0360889	0.000903541	0.0240678	14	0.00631173
cg02911387	7	ENSG00000106366	rs430154	101710835	A	T	0.177932	-0.0369724	0.0107722	0.00059871	-0.539378	0.0414071	8.68092e-39	0.0685464	0.0206532	0.000903647	0.02782	20	0.00631229
cg00280609	1	ENSG00000117448	rs59895800	45250007	G	C	0.207753	-0.040165	0.00994232	5.3497e-05	0.234264	0.0402429	5.8406e-09	-0.171452	0.0516592	0.000903722	0.23143	18	0.00631256
cg13659700	7	ENSG00000164715	rs11769855	97697445	C	G	0.225646	0.0385609	0.00939042	4.0187e-05	0.210773	0.0374025	1.74792e-08	0.18295	0.0551262	0.000904231	0.0431155	9	0.00631579
cg27300957	16	ENSG00000141012	rs889574	89386808	A	G	0.321074	-0.0301309	0.00842305	0.00034729	0.301211	0.0338872	6.1872e-19	-0.100033	0.0301436	0.000904887	0.21894	20	0.00632016
cg16069079	15	ENSG00000166145	rs28434362	41214152	C	T	0.482107	0.0289839	0.00795868	0.00027074	0.260007	0.0322753	7.88971e-16	0.111474	0.0335919	0.00090514	0.129361	20	0.00632181
cg16185015	17	ENSG00000179477	rs60105196	7969676	A	C	0.196819	-0.038244	0.0108248	0.00041087	0.393108	0.0406643	4.15758e-22	-0.0972862	0.0293177	0.000905545	0.0622249	20	0.00632453
cg14373018	11	ENSG00000171219	rs239258	64981472	C	G	0.455268	0.0401327	0.0118982	0.00074354	-0.568864	0.0307597	2.31558e-76	-0.0705488	0.0212608	0.000905797	0.328121	20	0.00632618
cg21627218	20	ENSG00000101188	rs2427459	61590637	T	C	0.49503	0.0365307	0.00991334	0.0002287	-0.243276	0.0318868	2.35915e-14	-0.150162	0.0452537	0.000905936	0.0580218	20	0.00632704
cg26890354	5	ENSG00000171720	rs72790073	140882222	T	C	0.176938	0.0575717	0.0148426	0.00010497	0.268775	0.0419485	1.4817e-10	0.214201	0.0645543	0.000906155	0.232137	20	0.00632803
cg13514778	20	ENSG00000125966	rs6119628	34170174	C	A	0.321074	-0.0391746	0.00956317	4.1962e-05	0.204548	0.0361499	1.52854e-08	-0.191518	0.0577187	0.000906224	0.358374	20	0.00632839
cg18100887	17	ENSG00000006075	rs7208788	34823204	A	G	0.15507	-0.0754677	0.0218709	0.00055934	-0.518381	0.0428737	1.18013e-33	0.145583	0.0438753	0.000906253	0.358165	14	0.00632849
cg02502145	2	ENSG00000011566	rs79756054	39338998	G	A	0.0924453	0.0710882	0.0213992	0.000893749	2.378	0.034703	0	0.0298941	0.00900939	0.000906313	0.0408225	20	0.00632869
cg18094261	3	ENSG00000055957	rs187084	52261031	G	A	0.427435	0.0286933	0.00804636	0.00036247	0.298672	0.0329777	1.34323e-19	0.0960695	0.0289535	0.00090643	0.0745836	20	0.0063294
cg27382389	2	ENSG00000196811	rs12477724	233402108	T	C	0.252485	0.035269	0.0100763	0.00046491	-0.402089	0.0385987	2.07053e-25	-0.0877144	0.0264366	0.000906925	0.424099	20	0.00633264
cg05055712	16	ENSG00000103355	rs7190558	2874496	C	T	0.347913	0.034802	0.00981666	0.000392319	0.325821	0.0346223	4.92713e-21	0.106813	0.032196	0.000907966	0.0143813	13	0.00633947
cg07664173	8	ENSG00000168487	rs4872320	22001072	G	A	0.395626	-0.0295063	0.00836347	0.00041871	-0.331448	0.0339901	1.82076e-22	0.0890224	0.0268338	0.000908114	0.262659	20	0.00634039
cg05240570	19	ENSG00000130816	rs280526	10481532	A	G	0.493042	-0.0311584	0.00795831	9.0329e-05	-0.206777	0.0330994	4.17966e-10	0.150686	0.0454211	0.000908197	0.745261	20	0.00634086
cg00789004	19	ENSG00000011422	rs141683698	44100412	G	A	0.0159046	-0.15324	0.0377477	4.9157e-05	0.539322	0.0937058	8.63935e-09	-0.284135	0.0856498	0.000908586	0.788262	3	0.00634346
cg05920870	7	ENSG00000146828	rs138791019	99767773	A	G	0.0149105	-0.126483	0.0319983	7.72419e-05	0.679051	0.111312	1.05789e-09	-0.186264	0.0561494	0.000908932	0.394427	11	0.00634566
cg16603012	16	ENSG00000259803	rs3743546	88893416	G	A	0.33002	-0.0695268	0.0207048	0.00078509	0.716607	0.0335577	3.54351e-101	-0.0970223	0.0292479	0.00090913	0.0130941	20	0.00634682
cg04574090	11	ENSG00000214517	rs41313589	74174476	C	T	0.11829	0.0553755	0.0143713	0.00011658	0.353774	0.0542617	7.04155e-11	0.156528	0.0471869	0.000909271	0.477698	20	0.0063477
cg01726073	22	ENSG00000100324	rs61259516	39953234	C	T	0.214712	0.0323789	0.00960627	0.00075005	0.741341	0.0396878	7.29374e-78	0.0436761	0.0131672	0.000909801	0.13362	20	0.00635129
cg00206168	11	ENSG00000162302	rs71468697	65058269	T	C	0.0308151	-0.11626	0.028568	4.7094e-05	0.547391	0.095611	1.0332e-08	-0.21239	0.064031	0.000909923	0.131464	15	0.00635203
cg20546518	14	ENSG00000142208	rs77631658	105227822	G	A	0.191849	-0.0461863	0.011451	5.4976e-05	-0.227091	0.0389569	5.56664e-09	0.203382	0.0613183	0.00091045	0.0437075	6	0.00635549
cg05469574	17	ENSG00000181409	rs8073897	79349000	C	T	0.214712	0.0465676	0.0132626	0.00044609	-0.39738	0.0393107	5.05447e-24	-0.117187	0.0353311	0.000910507	0.714722	12	0.00635578
cg10377299	21	ENSG00000142185	rs73379050	45227946	G	A	0.0477137	0.0594725	0.0167594	0.00038728	0.618383	0.0662871	1.07028e-20	0.0961743	0.0289966	0.000910724	0.181539	20	0.00635718
cg12197142	17	ENSG00000132470	rs9905552	73651637	G	A	0.410537	-0.0301398	0.00811562	0.00020417	0.241863	0.0328111	1.68879e-13	-0.124615	0.0375726	0.00091104	0.0127621	20	0.00635928
cg12173498	6	ENSG00000164530	rs3798480	36354512	C	G	0.44831	-0.027374	0.00812961	0.00075936	0.594597	0.0310741	1.29568e-81	-0.0460379	0.0138826	0.000912362	0.0131006	20	0.00636751
cg09928157	13	ENSG00000185896	rs34635582	114057230	T	C	0.333996	0.0512634	0.0124996	4.1101e-05	-0.189462	0.0336178	1.74275e-08	-0.270573	0.0815937	0.000912826	0.308516	18	0.00637031
cg24905901	12	ENSG00000139626	rs7313459	53878012	G	A	0.026839	0.0860674	0.0229391	0.00017543	0.551477	0.0778017	1.35831e-12	0.156067	0.0470637	0.000912874	0.0127424	9	0.00637054
cg05151709	1	ENSG00000187961	rs7553429	1090557	C	A	0.028827	-0.119323	0.029089	4.09591e-05	0.593026	0.105269	1.76685e-08	-0.20121	0.0606779	0.00091302	0.634098	4	0.00637144
cg26117622	2	ENSG00000178623	rs2055566	242350937	A	G	0.0944334	-0.0508691	0.0128114	7.1692e-05	-0.295698	0.0490471	1.65132e-09	0.172031	0.0518785	0.000913053	0.20641	20	0.00637157
cg13749314	19	ENSG00000105501	rs12608749	51774129	A	C	0.270378	-0.0383168	0.00998043	0.00012344	-0.233025	0.0354157	4.71364e-11	0.164432	0.0495876	0.000913199	0.082099	20	0.00637247
cg00446123	20	ENSG00000101213	rs71325463	62362834	A	G	0.191849	-0.0408322	0.0103767	8.3197e-05	0.226047	0.03671	7.38335e-10	-0.180636	0.0544777	0.000913885	0.252092	20	0.00637682
cg21192579	2	ENSG00000169967	rs10928983	127530358	A	T	0.212724	0.0318738	0.00931385	0.000621169	0.503381	0.0375687	6.13391e-41	0.0633196	0.0190966	0.00091395	0.324657	20	0.00637706
cg16051685	1	ENSG00000187010	rs6677054	26398594	T	G	0.301193	0.0383539	0.00948649	5.2772e-05	0.201734	0.0348176	6.8718e-09	0.190121	0.0573414	0.000914477	0.1391	20	0.00638052
cg04213775	5	ENSG00000164362	rs4565255	1109568	T	C	0.420477	-0.0344812	0.00975313	0.00040716	0.314047	0.0328836	1.2938e-21	-0.109796	0.033116	0.000914755	0.548638	20	0.00638234
cg21033440	11	ENSG00000171219	rs2306363	65405600	T	G	0.198807	-0.0501174	0.0150187	0.00084688	-1.03741	0.0354913	8.07969e-188	0.0483102	0.0145712	0.000914911	0.783773	20	0.00638321
cg02184697	16	ENSG00000126602	rs757275	3012746	C	T	0.353877	-0.042838	0.0126418	0.000702501	-0.526074	0.0327915	6.39656e-58	0.0814296	0.0245606	0.000914954	0.222157	20	0.0063834
cg26461944	11	ENSG00000177030	rs7481525	378188	C	T	0.399602	-0.0359444	0.00967391	0.00020272	0.243186	0.033116	2.08159e-13	-0.147806	0.0445821	0.000915205	0.075165	9	0.00638482
cg02159271	6	ENSG00000112033	rs6919534	35246903	G	A	0.133201	-0.0500778	0.0122536	4.3736e-05	0.256523	0.045244	1.42987e-08	-0.195217	0.0588835	0.000915403	0.0522502	16	0.00638587
cg05980782	3	ENSG00000081148	rs616597	101569726	A	C	0.215706	0.0541603	0.0141116	0.00012404	-0.267689	0.040682	4.70358e-11	-0.202326	0.0610286	0.000915576	0.585094	14	0.00638686
cg04551282	16	ENSG00000259803	rs3743546	88893416	G	A	0.33002	-0.0695268	0.0207048	0.00078509	0.722204	0.034655	1.88703e-96	-0.0962704	0.0290388	0.000915659	0.0228597	20	0.00638732
cg14328676	19	ENSG00000063180	rs3760808	49077667	T	C	0.318091	-0.0455763	0.012755	0.00035265	-0.306135	0.0344775	6.72922e-19	0.148876	0.0449118	0.0009169	0.0110762	20	0.00639543
cg17869426	21	ENSG00000159110	rs11702285	34474294	A	G	0.300199	0.0331606	0.00905334	0.00024947	-0.257393	0.0330423	6.71145e-15	-0.128833	0.0388675	0.00091754	0.041146	20	0.00639956
cg24468199	11	ENSG00000110076	rs2306363	65405600	T	G	0.198807	-0.0513585	0.0150189	0.000627131	-0.533529	0.0395777	2.03614e-41	0.0962619	0.0290416	0.000917682	0.0445718	20	0.00640033
cg03831869	16	ENSG00000213918	rs149324289	3506841	C	G	0.0447316	0.119931	0.0306478	9.1081e-05	0.464241	0.0744525	4.50647e-10	0.258338	0.0779409	0.000917941	0.11782	15	0.00640192
cg05529181	19	ENSG00000142408	rs36653	54668487	T	C	0.266402	0.0337945	0.010037	0.000759909	0.657241	0.0349186	4.97715e-79	0.0514187	0.0155138	0.000918445	0.686299	20	0.0064051
cg06585804	12	ENSG00000061273	rs1793931	48396505	G	T	0.15507	-0.0385258	0.0108719	0.0003947	-0.440926	0.0470793	7.5608e-21	0.0873746	0.0263629	0.000918731	0.336022	20	0.00640667
cg02760164	15	ENSG00000092531	rs1668547	42343027	T	C	0.248509	0.0351595	0.00984806	0.00035671	-0.320066	0.0359027	4.88624e-19	-0.109851	0.0331445	0.000918733	0.613234	20	0.00640667
cg22975160	19	ENSG00000204936	rs2260164	43968312	A	G	0.244533	0.0367754	0.0103406	0.00037597	-0.351697	0.0384882	6.37447e-20	-0.104565	0.0315504	0.000918936	0.404954	20	0.00640786
cg14273502	12	ENSG00000089248	rs74644204	112862991	T	A	0.0308151	0.0938783	0.0255354	0.00023655	0.719239	0.0939955	1.98119e-14	0.130525	0.0393886	0.000920491	0.0126429	20	0.00641771
cg00395296	22	ENSG00000198911	rs5758574	42481400	G	C	0.463221	-0.0285834	0.00801329	0.00036109	0.291366	0.0325436	3.45707e-19	-0.0981015	0.0296049	0.000920734	0.214328	20	0.00641918
cg26570683	19	ENSG00000187266	rs74180000	11690690	C	T	0.343936	-0.0303055	0.00847799	0.00035076	-0.30677	0.0347469	1.05917e-18	0.098789	0.0298157	0.000921939	0.0721504	20	0.00642735
cg03955589	11	ENSG00000069696	rs10794315	350580	T	C	0.2833	-0.031803	0.00894399	0.00037683	-0.330205	0.0361813	7.08131e-20	0.096313	0.0290694	0.000922327	0.0201308	9	0.00642995
cg19680332	11	ENSG00000170145	rs10891334	112057100	A	G	0.340954	-0.0309835	0.00840343	0.00022691	0.257713	0.0341283	4.30875e-14	-0.120225	0.0362869	0.000922452	0.264424	20	0.00643071
cg14701554	11	ENSG00000165457	rs10898820	71812592	G	A	0.514911	0.0329469	0.00798443	3.68489e-05	0.179076	0.0322202	2.73066e-08	0.183983	0.0555319	0.000922676	0.406603	4	0.00643215
cg02023469	11	ENSG00000149506	rs688638	60667504	C	G	0.389662	-0.0303715	0.00836312	0.00028167	0.275304	0.0340322	5.99023e-16	-0.11032	0.0332985	0.000922802	0.74661	20	0.00643271
cg14453967	9	ENSG00000095303	rs3793619	124981911	G	C	0.350895	-0.0303508	0.00910669	0.00085977	-0.888472	0.0292195	4.46344e-203	0.0341606	0.0103112	0.000923148	0.0221303	20	0.00643488
cg02293044	22	ENSG00000128342	rs5997460	29677164	A	G	0.224652	0.0354228	0.0102443	0.00054461	0.453547	0.0392081	6.00826e-31	0.0781017	0.0235746	0.000923162	0.859497	20	0.00643488
cg19121550	20	ENSG00000132670	rs1883977	2632010	C	T	0.208748	-0.0327951	0.00977673	0.00079537	0.796131	0.037743	9.1317e-99	-0.041193	0.0124346	0.000923757	0.0323711	20	0.00643892
cg02350636	5	ENSG00000164362	rs35188965	1104938	C	T	0.442346	-0.0360622	0.00973864	0.00021306	0.240907	0.0324996	1.23828e-13	-0.149693	0.0451883	0.000924134	0.509222	20	0.00644135
cg18730511	22	ENSG00000025708	rs137843	50434619	C	G	0.356859	0.0412762	0.0108502	0.00014226	0.226069	0.0335569	1.61807e-11	0.182582	0.0551182	0.000924466	0.0243597	15	0.00644341
cg08265495	8	ENSG00000173273	rs7831557	10280228	G	A	0.452286	-0.0283738	0.00795901	0.00036386	0.285955	0.0319145	3.24663e-19	-0.099225	0.0299553	0.00092488	0.440692	20	0.00644608
cg14882082	14	ENSG00000185559	rs8015259	100795338	C	G	0.22664	-0.0343374	0.00965021	0.0003734	0.324348	0.0357729	1.22494e-19	-0.105866	0.0319618	0.000925413	0.0732446	20	0.00644935
cg03328299	15	ENSG00000140474	rs3816198	74284209	G	C	0.324056	-0.0284343	0.00851837	0.00084384	-0.835062	0.0312751	4.6405e-157	0.0340505	0.0102803	0.000925599	0.241488	20	0.00645054
cg15177613	19	ENSG00000213024	rs73064029	50244799	T	C	0.0497018	0.0786005	0.0211156	0.00019734	-0.535144	0.0737459	3.96954e-13	-0.146877	0.0443463	0.000926127	0.0214097	4	0.00645399
cg21139713	1	ENSG00000090020	rs41291086	27668610	T	C	0.028827	-0.0726937	0.0206857	0.00044108	-0.894514	0.0903008	3.9226e-23	0.0812661	0.0245371	0.00092643	0.0269705	20	0.00645588
cg17018517	9	ENSG00000107331	rs7869520	139945051	A	G	0.11332	-0.0735596	0.0183157	5.9144e-05	0.335152	0.0572501	4.79401e-09	-0.219481	0.0662731	0.000927073	0.131104	6	0.00646002
cg06949812	17	ENSG00000131747	rs8069541	38512197	C	T	0.0596421	-0.0690502	0.0198683	0.00051009	-0.811591	0.0743949	1.04141e-27	0.08508	0.0256929	0.000928227	0.384107	8	0.0064674
cg21519202	1	ENSG00000196517	rs2240447	44415415	C	T	0.236581	0.0347516	0.00983908	0.00041243	-0.376413	0.0395466	1.76171e-21	-0.0923232	0.0278807	0.000928421	0.0351791	20	0.00646853
cg00549601	12	ENSG00000196876	rs303826	52208913	T	A	0.254473	-0.0302614	0.00911598	0.000901469	-1.27056	0.0273074	0	0.0238174	0.00719303	0.000929028	0.0520006	20	0.00647253
cg14250560	9	ENSG00000160404	rs7873847	130174444	C	G	0.248509	0.0333478	0.00938423	0.00038	-0.354916	0.0389162	7.51276e-20	-0.0939597	0.028377	0.000929238	0.0584691	20	0.00647377
cg00172967	12	ENSG00000065361	rs78865465	56434146	A	G	0.0616302	0.0584334	0.0174293	0.00080056	1.27732	0.060604	1.30644e-98	0.0457468	0.0138167	0.000929717	0.019215	20	0.00647666
cg24699097	17	ENSG00000176749	rs2007889	29835477	T	C	0.194831	0.039682	0.010441	0.00014435	0.256702	0.0380665	1.54606e-11	0.154584	0.0466887	0.000929775	0.0193386	20	0.00647684
cg15674813	2	ENSG00000163359	rs1565853	238630236	C	T	0.408549	-0.0275479	0.00799325	0.00056811	-0.38869	0.0325873	8.49519e-33	0.0708738	0.0214058	0.000929773	0.656775	20	0.00647684
cg27247807	16	ENSG00000141012	rs889574	89386808	A	G	0.321074	-0.0301309	0.00842305	0.00034729	0.300065	0.0343138	2.23536e-18	-0.100415	0.0303285	0.000929981	0.115029	20	0.00647817
cg23691251	10	ENSG00000066468	rs11200264	123685862	A	C	0.302187	-0.0297813	0.00829331	0.00032941	0.281579	0.032936	1.23879e-17	-0.105765	0.0319456	0.000930311	0.293981	20	0.00648024
cg25980637	1	ENSG00000162438	rs1739825	16326113	C	T	0.0994036	-0.068069	0.0198313	0.00059826	-0.695047	0.0553891	4.05404e-36	0.0979344	0.0295804	0.000930363	0.0228098	20	0.00648049
cg12411068	19	ENSG00000105397	rs35140030	11061315	A	G	0.263419	0.0347504	0.00911129	0.00013674	-0.23966	0.0359381	2.5811e-11	-0.144999	0.0437962	0.000930421	0.0422547	20	0.00648078
cg25245261	8	ENSG00000184428	rs73718114	144684702	T	C	0.187873	-0.0482951	0.0120798	6.388e-05	-0.25126	0.0425452	3.51121e-09	0.192212	0.0580576	0.000930605	0.0463335	20	0.00648184
cg17955329	12	ENSG00000186815	rs1628639	113530899	A	G	0.199801	-0.0375826	0.0104015	0.00030244	0.328299	0.0397225	1.39916e-16	-0.114477	0.0345783	0.000930792	0.0326734	20	0.00648292
cg21668391	8	ENSG00000154589	rs10089500	74617061	A	G	0.0775348	-0.0670262	0.016278	3.8284e-05	0.352594	0.0633296	2.58259e-08	-0.190094	0.0574201	0.000930996	0.019237	9	0.00648423
cg23729020	1	ENSG00000117322	rs2281289	207978916	T	C	0.392644	-0.0283799	0.00812108	0.00047477	-0.343457	0.0332234	4.75283e-25	0.0826301	0.0249595	0.000931078	0.0454696	20	0.00648458
cg10078750	4	ENSG00000125388	rs1203782	2428909	A	C	0.167992	-0.0416643	0.0108489	0.00012283	-0.299504	0.045859	6.53441e-11	0.139111	0.0420214	0.000931374	0.0159492	16	0.00648642
cg05822739	4	ENSG00000197386	rs61790520	3289689	A	G	0.0149105	-0.138219	0.0389283	0.00038435	-1.18704	0.129701	5.58323e-20	0.11644	0.035176	0.00093222	0.0817169	20	0.00649197
cg10683576	10	ENSG00000165752	rs4511214	134411966	T	C	0.186879	-0.0386473	0.0100791	0.00012587	-0.266393	0.040621	5.4527e-11	0.145076	0.043828	0.000932557	0.0275779	15	0.00649421
cg14542968	14	ENSG00000142208	rs4073645	105105769	T	C	0.126243	-0.0422699	0.0115416	0.00024986	-0.383216	0.049554	1.04792e-14	0.110303	0.0333244	0.000933043	0.0323771	12	0.00649734
cg23414861	6	ENSG00000156535	rs11753584	74070221	A	G	0.178926	-0.040107	0.0104543	0.00012485	0.280572	0.0428557	5.87495e-11	-0.142948	0.043187	0.000933056	0.166942	20	0.00649734
cg14413533	20	ENSG00000100985	rs6104196	44157022	A	G	0.315109	0.0319854	0.0086084	0.00020272	0.262051	0.0359778	3.24824e-13	0.122058	0.0368775	0.000933558	0.410628	20	0.00650062
cg19989295	14	ENSG00000129465	rs59110805	24644426	A	G	0.266402	0.0363776	0.00907037	6.05651e-05	0.205494	0.0350673	4.62953e-09	0.177026	0.0534873	0.000934046	0.296642	20	0.00650345
cg09516349	19	ENSG00000130303	rs1560117	18512932	T	C	0.476143	-0.0315389	0.00854574	0.00022373	-0.240051	0.0321006	7.54103e-14	0.131384	0.039699	0.000934625	0.36935	3	0.00650737
cg08693172	19	ENSG00000104936	rs12982353	46529456	A	G	0.272366	0.0314992	0.00849953	0.00021056	-0.251118	0.034153	1.94188e-13	-0.125436	0.037903	0.000934982	0.161121	20	0.00650952
cg21898424	17	ENSG00000129219	rs2279962	4688996	C	A	0.464215	0.0324114	0.00797094	4.77861e-05	-0.186109	0.0326788	1.23297e-08	-0.174153	0.0526256	0.000935367	0.253616	16	0.00651178
cg10828456	11	ENSG00000177030	rs12360752	378847	G	A	0.399602	-0.035373	0.00967373	0.00025558	0.260132	0.0334447	7.36892e-15	-0.135981	0.0410923	0.000935774	0.0155065	8	0.00651436
cg23433318	19	ENSG00000197766	rs17604088	665186	G	A	0.22664	0.0390431	0.0117437	0.00088545	-1.03508	0.0302417	9.66157e-257	-0.03772	0.0113991	0.000936206	0.205856	20	0.00651692
cg06193597	2	ENSG00000168397	rs10173220	241896909	G	A	0.358847	-0.0502879	0.0151836	0.000926319	1.30137	0.0173702	0	-0.0386423	0.0116788	0.000937077	0.70896	20	0.00652253
cg04491389	17	ENSG00000136448	rs112197756	44154105	G	A	0.240557	-0.0396265	0.0110645	0.00034176	-0.339768	0.0393011	5.36821e-18	0.116628	0.0352486	0.00093722	0.257115	17	0.00652341
cg18268547	17	ENSG00000185527	rs67050149	79557043	A	C	0.359841	-0.0292448	0.0082903	0.00041935	-0.330946	0.0346902	1.42772e-21	0.0883675	0.026708	0.000937473	0.0125143	20	0.00652506
cg19774699	22	ENSG00000182541	rs9621258	31844270	A	G	0.0497018	0.0737398	0.018009	4.229e-05	0.363072	0.0646467	1.95142e-08	0.2031	0.0613848	0.000937533	0.441174	20	0.00652537
cg02853553	7	ENSG00000106624	rs62459090	44261665	A	G	0.0576541	-0.0654512	0.0174872	0.00018198	0.491991	0.0695261	1.4801e-12	-0.133033	0.0402094	0.00093791	0.0743343	10	0.00652788
cg13961142	19	ENSG00000187266	rs72999125	11726360	G	T	0.434394	-0.0296645	0.00861639	0.00057572	0.387404	0.0323904	5.72495e-33	-0.0765726	0.0231444	0.000938089	0.0129125	20	0.00652902
cg10096948	16	ENSG00000176387	rs147330708	67269998	A	G	0.0347913	-0.0947134	0.0241259	8.6442e-05	-0.478575	0.0778688	7.95029e-10	0.197907	0.0598188	0.000938166	0.531658	20	0.00652944
cg00206407	20	ENSG00000125510	rs310655	62172281	T	C	0.0616302	0.0703753	0.0199737	0.00042605	0.65381	0.0680079	6.99632e-22	0.107639	0.0325368	0.000938918	0.286029	20	0.00653422
cg17546721	3	ENSG00000163513	rs2372090	30639806	T	G	0.166998	-0.036304	0.0107644	0.000744621	-0.692979	0.0407438	7.13796e-65	0.0523883	0.0158359	0.000939017	0.0178968	20	0.00653479
cg05343811	14	ENSG00000170348	rs175085	75519193	C	T	0.369781	-0.0477626	0.0121732	8.7236e-05	0.207287	0.0336922	7.6332e-10	-0.230418	0.069652	0.000939215	0.169318	18	0.00653595
cg18915456	15	ENSG00000138623	rs12914866	74974787	G	A	0.333002	-0.0349258	0.00882188	7.52639e-05	0.212415	0.0352778	1.73121e-09	-0.164423	0.0497045	0.000939642	0.176804	20	0.00653858
cg11084470	6	ENSG00000146197	rs11964987	35084333	T	A	0.150099	0.0412665	0.0118378	0.0004903	-0.476138	0.0454136	1.01796e-25	-0.0866692	0.0262003	0.000939833	0.195015	20	0.0065398
cg04952627	7	ENSG00000164850	rs28590436	887060	A	G	0.236581	0.0405925	0.0104625	0.00010454	-0.238198	0.0376317	2.45627e-10	-0.170415	0.0515183	0.000940133	0.020222	20	0.00654177
cg09520414	22	ENSG00000100299	rs77371730	50618958	T	C	0.0218688	0.107129	0.0298593	0.00033348	0.763454	0.0894215	1.36928e-17	0.140322	0.0424239	0.000940941	0.0673947	12	0.0065469
cg09978105	14	ENSG00000080824	rs7157468	103227011	C	T	0.217694	0.0332638	0.00993958	0.00081809	-0.821048	0.0378397	2.14097e-104	-0.0405139	0.0122491	0.000941355	0.0207751	20	0.0065496
cg05160234	11	ENSG00000110324	rs502514	118241995	C	T	0.329026	-0.0305879	0.00853172	0.00033682	-0.292219	0.034099	1.03731e-17	0.104675	0.0316484	0.000941569	0.846532	20	0.00655086
cg23874611	19	ENSG00000197766	rs17604088	665186	G	A	0.22664	0.0390431	0.0117437	0.00088545	-1.01486	0.0311565	9.92193e-233	-0.0384715	0.0116319	0.000941601	0.106385	20	0.00655097
cg11740027	22	ENSG00000188130	rs7288889	50625166	T	G	0.227634	0.0348205	0.010274	0.000700971	0.570437	0.0376788	8.89398e-52	0.0610418	0.0184565	0.000941873	0.581407	20	0.00655275
cg02623234	7	ENSG00000106018	rs6943562	158714238	T	C	0.16998	0.0352685	0.0106519	0.00092963	-1.60031	0.0227894	0	-0.0220385	0.00666354	0.000941911	0.0339356	20	0.0065529
cg14521421	11	ENSG00000175356	rs7943377	8848700	T	C	0.411531	0.0299853	0.00830571	0.00030596	0.271584	0.0329276	1.61206e-16	0.110409	0.0333839	0.000942151	0.0463349	20	0.00655435
cg25066665	1	ENSG00000143365	rs79366331	150971195	T	G	0.0626243	-0.0577445	0.0170007	0.00068229	-0.928413	0.0639656	9.84476e-48	0.062197	0.0188063	0.000942183	0.0339941	20	0.00655446
cg10503542	11	ENSG00000137509	rs1380107	81928011	G	C	0.350895	0.0305417	0.0084253	0.00028896	0.273358	0.0338451	6.6512e-16	0.111728	0.0337834	0.000942414	0.203828	20	0.00655584
cg15472170	1	ENSG00000162496	rs11121844	12028155	T	C	0.316103	0.0293707	0.00840507	0.00047513	0.350806	0.0342613	1.32419e-24	0.0837234	0.0253162	0.000942637	0.616034	20	0.00655693
cg20655070	19	ENSG00000090006	rs7254914	40315841	A	C	0.436382	0.0270835	0.00797041	0.000678799	-0.4455	0.0309503	5.63977e-47	-0.0607935	0.0183827	0.000942671	0.179562	20	0.00655695
cg16132339	22	ENSG00000128271	rs5751777	24267047	C	T	0.388668	0.0303383	0.0081454	0.00019563	-0.228128	0.031733	6.52846e-13	-0.132988	0.0402131	0.000942699	0.789472	20	0.00655703
cg22797773	14	ENSG00000176153	rs911001	65240485	T	C	0.193837	-0.0356723	0.0106605	0.00081927	-0.85582	0.039495	4.01694e-104	0.041682	0.0126042	0.000942998	0.0156635	20	0.00655889
cg01097872	11	ENSG00000014216	rs10896045	65555524	A	G	0.301193	-0.0321638	0.00859995	0.00018402	0.259085	0.036594	1.44163e-12	-0.124144	0.0375402	0.000943158	0.0131656	20	0.00655989
cg03818307	1	ENSG00000143365	rs12755750	150813678	A	G	0.0487078	0.0533578	0.015664	0.00065826	0.866716	0.0628713	3.11403e-43	0.0615632	0.0186164	0.000943222	0.0346935	20	0.00656021
cg02343318	19	ENSG00000126247	rs35967992	37320867	G	A	0.289264	0.0350672	0.00900405	9.83611e-05	-0.233858	0.0373621	3.86884e-10	-0.149951	0.045347	0.000943874	0.0644396	20	0.00656441
cg13124801	17	ENSG00000161905	rs11078514	4439282	A	G	0.17495	0.0431981	0.0121994	0.00039861	0.398339	0.0431083	2.45525e-20	0.108445	0.0327973	0.000944573	0.0211746	20	0.00656882
cg27589368	17	ENSG00000136448	rs111372048	44136577	C	A	0.240557	-0.0395192	0.0111334	0.00038582	-0.36066	0.0396682	9.73046e-20	0.109575	0.0331388	0.000944568	0.531248	18	0.00656882
cg24147428	11	ENSG00000171219	rs2306363	65405600	T	G	0.198807	-0.0501174	0.0150187	0.00084688	-0.910696	0.037135	8.21538e-133	0.055032	0.0166434	0.000944594	0.988095	20	0.00656886
cg01860054	4	ENSG00000178950	rs13149952	1308437	G	C	0.441352	0.028978	0.0079772	0.00028058	-0.255447	0.0319932	1.41198e-15	-0.11344	0.0343085	0.000944766	0.355932	20	0.00656986
cg02197293	19	ENSG00000130402	rs12985447	39509136	C	T	0.494036	0.0273493	0.00795824	0.00058906	0.386915	0.0319138	7.90507e-34	0.0706855	0.0213788	0.000945244	0.0912803	20	0.00657303
cg11024522	11	ENSG00000177697	rs2071174	1073712	C	T	0.342942	0.0399553	0.0100577	7.10919e-05	-0.19944	0.0334436	2.46918e-09	-0.200337	0.0605945	0.000945755	0.0485182	11	0.00657609
cg09190408	11	ENSG00000173020	rs2514256	67171736	T	C	0.0785288	-0.060741	0.0166359	0.00026102	0.504167	0.0647074	6.62261e-15	-0.120478	0.0364402	0.000945764	0.137192	20	0.00657609
cg21852842	7	ENSG00000136213	rs4721164	1932629	G	C	0.232604	0.0329747	0.00924852	0.0003633	-0.350551	0.0396924	1.03089e-18	-0.0940652	0.0284516	0.000945869	0.412679	20	0.0065767
cg02393428	12	ENSG00000074590	rs7307235	106584300	C	T	0.506958	-0.0285298	0.00796876	0.00034333	0.268067	0.031116	6.98945e-18	-0.106428	0.0321915	0.000946104	0.0161633	20	0.00657811
cg19987219	1	ENSG00000117448	rs61997191	47016761	T	C	0.0606362	0.0652336	0.0167644	9.97499e-05	0.429442	0.0685083	3.64627e-10	0.151903	0.0459475	0.00094632	0.448546	12	0.0065795
cg08206517	5	ENSG00000113504	rs72702714	494497	A	G	0.303181	-0.0421567	0.0117232	0.00032315	0.28868	0.0343547	4.35443e-17	-0.146033	0.0441721	0.000946406	0.230322	20	0.00657998
cg04236512	1	ENSG00000049249	rs395859	8273922	C	T	0.0656064	0.055254	0.0156749	0.00042348	0.584175	0.0613505	1.70009e-21	0.0945847	0.0286122	0.000947223	0.0957731	16	0.00658544
cg16315020	1	ENSG00000143106	rs1277215	109359294	T	C	0.251491	-0.0495385	0.0139908	0.00039892	-0.371935	0.0403113	2.79407e-20	0.133191	0.0402909	0.000947281	0.0653835	18	0.00658573
cg05147244	20	ENSG00000101188	rs4809433	61496447	G	A	0.276342	0.0326777	0.00891371	0.00024637	0.276293	0.0361389	2.08464e-14	0.118272	0.0357791	0.000947673	0.132547	14	0.00658811
cg01076495	1	ENSG00000143398	rs1045628	150936903	C	T	0.026839	-0.107562	0.0322042	0.00083778	1.92834	0.0836619	1.49687e-117	-0.0557794	0.0168748	0.000948148	0.440924	20	0.0065913
cg05047710	17	ENSG00000141505	rs2920421	6907070	A	G	0.311133	-0.0339531	0.00862015	8.189e-05	0.20534	0.0337824	1.21466e-09	-0.165351	0.0500234	0.000948194	0.11497	10	0.0065915
cg04102161	16	ENSG00000135686	rs401209	84578738	G	T	0.413519	0.0280183	0.00809825	0.00054058	-0.374593	0.0334733	4.52282e-29	-0.0747967	0.0226284	0.0009483	0.222028	20	0.00659213
cg12724357	11	ENSG00000173120	rs1253435	66773077	T	C	0.303181	-0.0309104	0.00923581	0.0008175	0.695436	0.03298	1.05596e-98	-0.0444475	0.0134468	0.000948322	0.226505	20	0.00659216
cg04612503	16	ENSG00000006327	rs35444723	3083025	C	G	0.336978	-0.0305315	0.00910789	0.000801721	0.637384	0.0321071	1.06263e-87	-0.0479013	0.0144918	0.000948389	0.112421	20	0.00659252
cg00300879	1	ENSG00000175087	rs2802344	26501149	C	T	0.299205	-0.0290413	0.00873054	0.000879759	0.925236	0.0315757	9.72422e-189	-0.0313879	0.00949662	0.000949187	0.0903707	20	0.00659773
cg15531562	11	ENSG00000162302	rs71468697	65058269	T	C	0.0308151	-0.11626	0.028568	4.7094e-05	-0.559264	0.0987299	1.47384e-08	0.207881	0.0628975	0.000949492	0.151415	8	0.00659962
cg17568841	14	ENSG00000185559	rs11845599	101016824	G	A	0.375746	-0.0330162	0.00838486	8.2301e-05	-0.203904	0.0335381	1.20347e-09	0.16192	0.0489927	0.000949792	0.147456	20	0.00660159
cg06550274	11	ENSG00000165457	rs1790328	71148038	A	G	0.258449	0.0306032	0.00914729	0.00082105	-0.881527	0.0414338	1.91198e-100	-0.0347161	0.0105042	0.000949811	0.558683	20	0.00660161
cg20563854	12	ENSG00000111424	rs757279	48144243	A	C	0.205765	-0.0438768	0.0111498	8.3127e-05	-0.25114	0.0412502	1.14182e-09	0.174711	0.0528637	0.000950023	0.0298757	12	0.00660274
cg19713460	22	ENSG00000100324	rs715505	39751251	C	G	0.23161	-0.0377135	0.00944631	6.54081e-05	-0.223922	0.0380202	3.87264e-09	0.168422	0.0509649	0.000950862	0.0559235	20	0.00660789
cg04442631	22	ENSG00000100342	rs2008383	36583996	A	G	0.316103	0.0312884	0.00939311	0.000865351	0.843974	0.0320694	1.22114e-152	0.0370727	0.0112184	0.000951008	0.10054	20	0.00660879
cg26412358	1	ENSG00000175087	rs2802344	26501149	C	T	0.299205	-0.0290413	0.00873054	0.000879759	0.916351	0.0317908	1.06044e-182	-0.0316923	0.00959074	0.00095157	0.13231	20	0.00661235
cg08009711	21	ENSG00000160180	rs7281894	43353648	C	T	0.342942	0.0337619	0.00836064	5.3863e-05	-0.191384	0.0332936	9.01005e-09	-0.176409	0.053387	0.000951978	0.0744033	20	0.00661496
cg25447717	3	ENSG00000172578	rs729377	183951135	T	C	0.27833	-0.0317058	0.0089681	0.00040716	-0.329031	0.0354098	1.51311e-20	0.0963613	0.0291623	0.000952099	0.0403223	20	0.00661569
cg04877966	15	ENSG00000138623	rs9210	75128501	T	C	0.310139	-0.0303615	0.00899332	0.000735479	-0.572518	0.0355242	1.96048e-58	0.0530315	0.0160493	0.000952204	0.0477452	20	0.00661619
cg01150943	4	ENSG00000155016	rs4956219	109815131	C	A	0.229622	-0.0315387	0.00932767	0.000721699	0.55231	0.0354681	1.1276e-54	-0.0571033	0.017282	0.000952458	0.0467558	20	0.00661784
cg25279553	19	ENSG00000187266	rs142770866	10525372	A	G	0.0854871	0.0628924	0.0169148	0.00020065	-0.433789	0.0602068	5.80555e-13	-0.144984	0.0438793	0.000952616	0.123749	6	0.00661882
cg15622158	1	ENSG00000175087	rs2802344	26501149	C	T	0.299205	-0.0290413	0.00873054	0.000879759	0.912336	0.0318944	5.84298e-180	-0.0318317	0.00963392	0.000952706	0.0957336	20	0.00661934
cg07219227	7	ENSG00000002726	rs111988111	151001498	T	G	0.218688	-0.0392666	0.0104549	0.00017279	-0.267511	0.0384998	3.69477e-12	0.146785	0.0444261	0.000953098	0.389997	19	0.00662184
cg10096100	1	ENSG00000175087	rs2802344	26501149	C	T	0.299205	-0.0290413	0.00873054	0.000879759	0.905949	0.0318094	2.03966e-178	-0.0320562	0.00970241	0.000953361	0.0887473	20	0.00662338
cg01746044	22	ENSG00000128342	rs112608336	30603118	A	G	0.0168986	-0.115128	0.0323448	0.0003717	1.17991	0.132854	6.60911e-19	-0.0975735	0.0295325	0.00095337	0.513746	5	0.00662338
cg01123739	4	ENSG00000163956	rs112249743	2741595	T	C	0.0447316	0.0790247	0.0219782	0.00032364	-0.597465	0.0713494	5.57947e-17	-0.132267	0.0400335	0.000953485	0.126913	11	0.00662365
cg27660920	20	ENSG00000101425	rs73108583	37527939	G	A	0.208748	-0.0365949	0.0103662	0.00041525	0.37649	0.0401539	6.84132e-21	-0.0972001	0.0294208	0.000953884	0.0128566	20	0.00662606
cg16206460	19	ENSG00000127507	rs3813135	15587345	C	T	0.404573	0.0315261	0.00832351	0.00015211	-0.222865	0.0329891	1.42139e-11	-0.141459	0.0428172	0.000953891	0.590378	7	0.00662606
cg04293152	16	ENSG00000006327	rs35444723	3083025	C	G	0.336978	-0.0305315	0.00910789	0.000801721	0.63289	0.0325989	5.82414e-84	-0.0482413	0.0146039	0.000955472	0.0661638	20	0.00663615
cg25866895	11	ENSG00000175294	rs117303800	66650531	T	A	0.209742	0.0394987	0.0109415	0.0003062	-0.327519	0.0399917	2.61927e-16	-0.1206	0.0365087	0.000955501	0.492641	20	0.00663624
cg03986934	16	ENSG00000090581	rs11648002	1247337	C	T	0.409543	0.0371605	0.00928409	6.26499e-05	0.186777	0.0319307	4.93206e-09	0.198956	0.0602299	0.000955594	0.31435	14	0.00663678
cg19394923	15	ENSG00000103653	rs35364449	74278126	T	C	0.102386	-0.0436343	0.0125256	0.00049472	0.51318	0.0493421	2.46777e-25	-0.0850272	0.0257406	0.000955782	0.0438912	20	0.0066379
cg07486199	20	ENSG00000100983	rs57495888	33092724	C	T	0.149105	0.0421271	0.0103096	4.385e-05	0.215709	0.0384431	2.01025e-08	0.195296	0.0591243	0.000956063	0.0647107	20	0.00663969
cg13763482	9	ENSG00000120217	rs7848239	4657757	C	G	0.419483	-0.0271529	0.00811649	0.00082164	-0.643091	0.0308654	2.0699e-96	0.0422225	0.0127827	0.000956247	0.204917	20	0.00664086
cg21995147	19	ENSG00000196415	rs34606911	1062370	C	T	0.350895	0.033568	0.00966709	0.00051583	-0.373501	0.0348818	9.37246e-27	-0.0898738	0.0272093	0.000956372	0.0688462	20	0.00664161
cg23062096	20	ENSG00000132670	rs16990611	2728570	G	A	0.139165	0.0428579	0.0121006	0.00039741	0.442649	0.0483844	5.76856e-20	0.0968215	0.0293139	0.000956845	0.0564871	9	0.00664478
cg05592808	7	ENSG00000106018	rs2730221	158825472	T	C	0.0715706	0.0561911	0.0146797	0.00012929	0.378136	0.0578744	6.41473e-11	0.1486	0.0449928	0.000957409	0.114794	20	0.00664836
cg06159269	1	ENSG00000049239	rs10864363	8767311	G	T	0.259443	0.0295808	0.00885917	0.000840809	0.796981	0.0354765	9.12561e-112	0.037116	0.011238	0.000957528	0.469823	20	0.00664906
cg19095143	3	ENSG00000163931	rs56108136	52653260	C	T	0.0228628	0.189753	0.0522189	0.00027928	0.657947	0.0830824	2.39033e-15	0.288402	0.087323	0.000957588	0.134907	11	0.00664937
cg12878400	17	ENSG00000126351	rs3813058	39222498	C	A	0.290258	0.0319809	0.00897532	0.00036636	0.309364	0.0351626	1.39164e-18	0.103376	0.0313012	0.000957835	0.240882	7	0.00665097
cg10879244	11	ENSG00000068976	rs10897515	64301536	A	G	0.140159	-0.0404466	0.0106466	0.00014528	-0.303256	0.0453925	2.37718e-11	0.133374	0.040387	0.000958597	0.274005	20	0.00665569
cg22109708	5	ENSG00000113520	rs2023895	132231528	G	A	0.321074	0.0300066	0.00833192	0.00031651	-0.278505	0.0336474	1.26149e-16	-0.107742	0.0326257	0.000958782	0.0653251	20	0.00665674
cg10385101	7	ENSG00000164850	rs28590436	887060	A	G	0.236581	0.0405925	0.0104625	0.00010454	-0.242187	0.0384966	3.1519e-10	-0.167608	0.0507548	0.000958916	0.0313505	20	0.00665756
cg20077028	12	ENSG00000196876	rs303826	52208913	T	A	0.254473	-0.0302614	0.00911598	0.000901469	-1.04094	0.0321436	4.59255e-230	0.0290712	0.00880332	0.000958974	0.0275639	20	0.00665785
cg01682504	12	ENSG00000123384	rs10783815	57616013	G	A	0.343936	0.0308288	0.00847876	0.0002769	0.27255	0.0345402	3.00238e-15	0.113112	0.0342528	0.00095901	0.0591477	20	0.00665798
cg08022717	2	ENSG00000115718	rs78908164	127884901	T	G	0.0467197	0.0718079	0.0201064	0.00035508	-0.601263	0.0693501	4.32211e-18	-0.119428	0.0361663	0.000959278	0.534513	14	0.00665973
cg10170269	20	ENSG00000101213	rs35096459	62258892	C	G	0.411531	-0.033375	0.00931014	0.00033734	0.273657	0.0322537	2.16613e-17	-0.121959	0.0369332	0.000959461	0.204762	20	0.00666066
cg04452362	13	ENSG00000185896	rs9549783	114072313	C	T	0.343936	0.0431426	0.0124653	0.000538169	-0.372727	0.0338027	2.84615e-28	-0.115748	0.0350524	0.000959442	0.306334	20	0.00666066
cg05971148	7	ENSG00000086232	rs852389	5573946	G	A	0.304175	0.0335127	0.00850489	8.13459e-05	-0.208218	0.0344056	1.43188e-09	-0.16095	0.0487413	0.000959526	0.224345	20	0.00666099
cg14957089	11	ENSG00000142082	rs7944394	323649	T	C	0.429423	0.0387221	0.0100337	0.00011376	-0.206821	0.0324197	1.77706e-10	-0.187226	0.0567004	0.000959927	0.0594271	6	0.00666355
cg24861686	8	ENSG00000173273	rs6601450	10243101	T	G	0.423459	-0.0284838	0.00797866	0.00035698	-0.274074	0.0315571	3.78679e-18	0.103928	0.0314748	0.000960225	0.504122	20	0.0066655
cg06577850	7	ENSG00000075213	rs7811476	84545818	G	C	0.298211	0.0345774	0.00882661	8.95091e-05	-0.206957	0.0337319	8.49658e-10	-0.167075	0.0506017	0.000960776	0.0271809	20	0.00666888
cg04717895	16	ENSG00000140675	rs6565238	31529953	C	T	0.508946	-0.0266714	0.00800605	0.000864101	-0.726848	0.0294093	7.3933e-135	0.0366946	0.0111144	0.000961547	0.0121626	20	0.00667376
cg17643757	12	ENSG00000089692	rs9737890	6990453	T	A	0.301193	0.030437	0.00904141	0.00076156	-0.594509	0.0352085	5.76505e-64	-0.0511969	0.0155075	0.00096194	0.0890977	4	0.00667614
cg03691720	13	ENSG00000102755	rs2480480	29333344	T	G	0.195825	-0.0505284	0.0142857	0.0004047	0.357666	0.0388775	3.58479e-20	-0.141273	0.0427915	0.000961996	0.012125	20	0.00667642
cg06899083	5	ENSG00000113161	rs146491289	74791319	A	G	0.0159046	0.146765	0.0371763	7.88729e-05	-0.805901	0.133881	1.74919e-09	-0.182112	0.0551658	0.00096278	0.0132761	6	0.00668163
cg20750528	15	ENSG00000197299	rs1052535	91474738	C	G	0.266402	-0.0303394	0.00914774	0.000911199	-1.07093	0.0314784	1.08746e-253	0.02833	0.00858238	0.000963575	0.0831661	20	0.00668668
cg00147160	1	ENSG00000175087	rs2802344	26501149	C	T	0.299205	-0.0290413	0.00873054	0.000879759	0.858527	0.0323835	7.1913e-155	-0.0338269	0.0102489	0.000965058	0.105386	20	0.00669621
cg06954535	1	ENSG00000143365	rs72700982	152541062	C	T	0.0447316	-0.0754341	0.0188812	6.46399e-05	-0.430611	0.0735238	4.72003e-09	0.175179	0.0530777	0.000965372	0.0156347	8	0.00669823
cg06548410	19	ENSG00000099875	rs2074625	1997729	A	C	0.313121	-0.0378519	0.0100622	0.00016869	0.240267	0.0349377	6.11234e-12	-0.157541	0.0477353	0.00096578	0.164479	20	0.00670095
cg08723353	16	ENSG00000172236	rs3751893	1842209	A	G	0.196819	0.0342251	0.0102177	0.00080928	-0.772732	0.0401432	1.42794e-82	-0.044291	0.0134215	0.000966807	0.0699075	20	0.0067075
cg09890400	1	ENSG00000175087	rs2802344	26501149	C	T	0.299205	-0.0290413	0.00873054	0.000879759	0.852815	0.0326311	1.45749e-150	-0.0340534	0.0103199	0.000967611	0.154125	20	0.00671273
cg15139254	17	ENSG00000204345	rs3803783	72834585	G	A	0.295229	-0.0325024	0.00980049	0.000911849	-0.993497	0.0301331	2.16488e-238	0.0327151	0.00991442	0.000967711	0.0257209	20	0.00671331
cg04234190	1	ENSG00000131238	rs4660401	39557688	A	G	0.479125	-0.0278594	0.00796212	0.00046701	0.32311	0.032573	3.42211e-23	-0.0862226	0.0261302	0.000967768	0.0158449	20	0.00671359
cg15602512	3	ENSG00000164045	rs74801519	47666710	A	G	0.0874752	-0.0497258	0.0142693	0.00049251	0.540606	0.0526945	1.07546e-24	-0.0919816	0.0278763	0.000968093	0.0301293	19	0.00671562
cg01998856	11	ENSG00000177697	rs11024617	1404241	A	G	0.228628	0.0375022	0.00968749	0.0001083	-0.229622	0.0363968	2.81098e-10	-0.163321	0.0494981	0.000968409	0.0559794	20	0.00671746
cg14408356	12	ENSG00000186815	rs1628639	113530899	A	G	0.199801	-0.0375826	0.0104015	0.00030244	0.326849	0.0403734	5.69555e-16	-0.114985	0.0348492	0.000968599	0.0159165	10	0.00671866
cg16288572	18	ENSG00000178342	rs77960492	77432789	T	C	0.0318091	0.0658508	0.0198945	0.000932961	-2.29601	0.0554375	0	-0.0286805	0.00869243	0.000968644	0.0278037	20	0.00671886
cg08599496	21	ENSG00000160191	rs73229509	44019179	G	C	0.0387674	-0.0946521	0.0237664	6.8165e-05	-0.565544	0.0959951	3.82971e-09	0.167365	0.0507253	0.000968791	0.889925	8	0.00671976
cg10243989	3	ENSG00000082701	rs9836326	119234043	A	G	0.2167	-0.037375	0.00999811	0.00018534	-0.298001	0.042459	2.24167e-12	0.125419	0.0380127	0.000968932	0.0186709	20	0.00672062
cg14236118	4	ENSG00000173597	rs72648500	70781606	G	T	0.0715706	0.0676516	0.0163845	3.6434e-05	0.364453	0.0664257	4.09683e-08	0.185625	0.0562645	0.00096979	0.0286426	6	0.00672612
cg22707705	2	ENSG00000115596	rs832808	219408054	G	A	0.383698	0.0321101	0.00818925	8.8182e-05	0.207382	0.0339746	1.03425e-09	0.154835	0.0469339	0.000970286	0.0248052	16	0.00672932
cg12468774	3	ENSG00000164045	rs11715581	49194331	C	T	0.355865	-0.0277123	0.00823202	0.00076156	0.542876	0.0327668	1.18949e-61	-0.0510471	0.0154736	0.000970336	0.151342	20	0.00672956
cg22815118	11	ENSG00000117984	rs1124564	1510142	G	C	0.430418	-0.0326786	0.00885791	0.00022496	-0.240455	0.032636	1.73483e-13	0.135903	0.0411982	0.000971093	0.339251	20	0.00673458
cg27588384	3	ENSG00000121807	rs2578693	45649417	T	C	0.32505	-0.031348	0.00843641	0.00020256	-0.245857	0.034315	7.79562e-13	0.127505	0.0386546	0.000971768	0.0825933	20	0.00673903
cg13150306	20	ENSG00000101425	rs73296435	36561001	A	G	0.131213	-0.0424174	0.0122615	0.00054138	-0.579288	0.0529263	7.00758e-28	0.0732232	0.0221985	0.000971814	0.137841	20	0.00673923
cg20076468	13	ENSG00000057593	rs2476326	113828412	C	T	0.203777	0.0369176	0.00981378	0.00016869	0.281176	0.0409824	6.8426e-12	0.131297	0.0398047	0.000971939	0.0816411	17	0.00673998
cg21156276	9	ENSG00000120217	rs6476884	4654963	C	T	0.424453	-0.0279306	0.00808506	0.00055111	-0.36012	0.0324491	1.28306e-28	0.0775593	0.0235136	0.000972069	0.952203	15	0.00674075
cg07511668	11	ENSG00000110092	rs564849	68621440	T	C	0.311133	0.0280402	0.00842151	0.00086971	0.795841	0.0329457	6.43388e-129	0.0352335	0.0106819	0.000972328	0.469194	20	0.00674221
cg09907228	19	ENSG00000196415	rs34866996	838868	T	G	0.21173	-0.0489373	0.0131587	0.00020001	0.272353	0.0381588	9.5152e-13	-0.179683	0.0544805	0.000973321	0.0856475	9	0.0067484
cg02993069	1	ENSG00000196182	rs55911053	36717397	G	A	0.117296	-0.0494989	0.0129946	0.00013942	-0.320821	0.0486717	4.353e-11	0.154288	0.0467811	0.000973463	0.0858451	17	0.00674916
cg07938847	4	ENSG00000138669	rs710838	82133243	C	T	0.292247	-0.0317376	0.00891906	0.00037312	-0.314145	0.0357639	1.57972e-18	0.101028	0.0306328	0.000973582	0.0211143	20	0.00674978
cg08466179	1	ENSG00000079277	rs12117686	47809681	C	A	0.290258	-0.0329115	0.00961875	0.00062254	-0.413743	0.0334088	3.18015e-35	0.0795458	0.0241191	0.000973632	0.227448	20	0.00674998
cg24389359	12	ENSG00000179295	rs7137828	111932800	C	T	0.464215	-0.0523327	0.0132287	7.6215e-05	-0.193666	0.0324323	2.35238e-09	0.270221	0.0819366	0.000973998	0.0204492	15	0.0067524
cg16404530	2	ENSG00000144214	rs62155355	98945001	A	T	0.181909	-0.0499205	0.0145941	0.00062483	0.520936	0.0419825	2.35258e-35	-0.0958285	0.0290601	0.000975156	0.0758113	19	0.00675997
cg13817952	9	ENSG00000095303	rs3793619	124981911	G	C	0.350895	-0.0303508	0.00910669	0.00085977	-0.706715	0.0310859	2.05402e-114	0.0429463	0.0130237	0.00097531	0.036902	20	0.00676092
cg26449586	16	ENSG00000176387	rs79631436	67728369	A	T	0.0367793	-0.0781476	0.0224652	0.00050404	0.784731	0.0758003	4.07219e-25	-0.0995851	0.0302008	0.000975738	0.493809	20	0.00676374
cg08323540	5	ENSG00000181163	rs7722394	170210242	A	G	0.457256	-0.0393222	0.0118827	0.00093563	-1.02009	0.0261145	0	0.0385478	0.0116904	0.000975883	0.0396577	20	0.00676443
cg14724265	4	ENSG00000138755	rs11934638	76819499	T	C	0.282306	-0.0299231	0.00902114	0.000909901	0.983411	0.0324071	2.87723e-202	-0.0304279	0.00922795	0.000975989	0.0882648	20	0.00676504
cg13452386	11	ENSG00000084207	rs74909140	67423949	A	G	0.11332	0.053272	0.0143243	0.00020001	-0.36997	0.0519041	1.01874e-12	-0.14399	0.0436705	0.000976544	0.0199463	13	0.00676846
cg22950982	3	ENSG00000010322	rs55815124	51726893	A	C	0.137177	0.0432809	0.012163	0.00037312	0.394875	0.0450399	1.83107e-18	0.109607	0.0332426	0.000976643	0.496608	9	0.00676888
cg23309670	6	ENSG00000096070	rs116076878	36723978	T	C	0.0178926	0.13961	0.0359005	0.00010074	-0.878834	0.141335	5.03195e-10	-0.158858	0.048181	0.000976869	0.101307	13	0.00677033
cg05562419	9	ENSG00000148400	rs563	139296485	G	A	0.233598	0.0394586	0.00979899	5.65409e-05	-0.207404	0.0361136	9.29585e-09	-0.19025	0.0577022	0.000976907	0.459812	20	0.00677047
cg09358071	11	ENSG00000070985	rs2521269	2321095	C	A	0.441352	-0.0278797	0.00828521	0.00076544	-0.509352	0.0308913	4.43466e-61	0.0547356	0.0166014	0.000977096	0.748827	20	0.00677144
cg02759622	19	ENSG00000167657	rs6510827	4830628	T	C	0.404573	0.0279301	0.00812395	0.00058603	-0.381647	0.0328073	2.80111e-31	-0.0731832	0.0221967	0.000977143	0.499418	20	0.00677164
cg17435929	11	ENSG00000168056	rs12223478	66290064	G	T	0.238569	-0.033628	0.00932142	0.00030904	0.323475	0.0398345	4.64342e-16	-0.103958	0.0315322	0.000977602	0.106336	13	0.0067746
cg22129323	12	ENSG00000010610	rs13842	6572561	A	T	0.322068	-0.0286372	0.00865068	0.00093163	1.06618	0.0295489	4.36595e-285	-0.0268596	0.00814779	0.000978788	0.0252412	20	0.00678258
cg11216632	1	ENSG00000163479	rs1749405	155860091	G	A	0.345924	-0.0297105	0.00847903	0.00045833	0.328002	0.0337402	2.44341e-22	-0.0905801	0.0274785	0.000979312	0.222544	20	0.00678586
cg10707733	11	ENSG00000177697	rs7122456	1101536	T	C	0.0785288	0.071745	0.0179803	6.60181e-05	-0.350162	0.0598609	4.92749e-09	-0.204891	0.0621572	0.000979568	0.035064	20	0.00678752
cg06064861	2	ENSG00000115523	rs186893051	86394883	A	G	0.0149105	-0.111176	0.0318065	0.00047335	-1.28547	0.129741	3.84264e-23	0.086487	0.0262377	0.000979708	0.30536	11	0.00678838
cg06795963	17	ENSG00000126562	rs140187403	40887802	A	G	0.0536779	0.0883671	0.0263562	0.00079998	-1.16539	0.0646806	1.41871e-72	-0.0758264	0.0230041	0.000979962	0.123757	20	0.00679002
cg07516252	14	ENSG00000129465	rs7146310	24653954	A	G	0.265408	0.0337891	0.00884624	0.00013367	0.22749	0.0348769	6.90774e-11	0.14853	0.0450631	0.000980563	0.0774187	20	0.0067938
cg21775007	8	ENSG00000173273	rs6982308	10193772	C	G	0.447316	-0.026893	0.00795982	0.00072856	0.459834	0.0306538	7.24578e-51	-0.0584842	0.0177438	0.000980599	0.11428	20	0.00679385
cg13511324	14	ENSG00000198752	rs60249782	104061284	A	G	0.297217	0.0287686	0.00859381	0.000815149	0.6362	0.0338237	6.33717e-79	0.0452195	0.0137203	0.000981392	0.086718	20	0.00679911
cg16208084	17	ENSG00000173757	rs11079035	40289012	A	G	0.177932	-0.0348152	0.0103697	0.00078679	-0.730551	0.0422793	6.74958e-67	0.047656	0.0144598	0.000981546	0.534836	20	0.00680006
cg22478544	5	ENSG00000066230	rs4565255	1109568	T	C	0.420477	-0.0607817	0.0156702	0.00010497	0.208576	0.0333726	4.10656e-10	-0.291413	0.0884222	0.000981775	0.0292867	20	0.00680135
cg23919433	17	ENSG00000141574	rs2070871	79805134	A	G	0.167992	-0.0426525	0.0128147	0.00087346	0.884519	0.0375784	1.66899e-122	-0.0482211	0.0146319	0.000982064	0.0104401	6	0.00680295
cg25876840	17	ENSG00000108883	rs11653808	42005366	T	A	0.148111	0.0408229	0.011883	0.00059168	0.567582	0.0486738	2.01838e-31	0.0719243	0.0218259	0.000982933	0.521799	20	0.00680862
cg24701232	17	ENSG00000184451	rs11079051	40846131	A	C	0.493042	0.0323266	0.00802309	5.5967e-05	-0.183292	0.0320053	1.02264e-08	-0.176367	0.05352	0.00098303	0.335705	6	0.00680917
cg24944395	17	ENSG00000161955	rs2074217	7150552	A	G	0.371769	-0.0318023	0.00949492	0.00080987	-0.590261	0.0320854	1.39953e-75	0.0538784	0.0163504	0.000983415	0.0698779	20	0.0068116
cg00698413	2	ENSG00000135919	rs111806360	225262745	G	C	0.154076	0.0366968	0.0106275	0.00055439	0.448219	0.0406544	2.89178e-28	0.0818724	0.0248462	0.000983632	0.095463	20	0.00681299
cg10513437	5	ENSG00000181163	rs62383977	170841747	T	C	0.353877	0.0439798	0.0123138	0.00035481	-0.298258	0.0349162	1.31793e-17	-0.147456	0.0447492	0.000983654	0.109488	20	0.00681303
cg15978778	7	ENSG00000183696	rs28494667	47693219	T	G	0.227634	0.0321841	0.0096112	0.00081221	0.676095	0.0365323	1.82058e-76	0.0476029	0.0144466	0.000983883	0.264296	20	0.0068145
cg12705353	12	ENSG00000135124	rs1667586	122382179	A	G	0.219682	0.0305828	0.00912812	0.00080695	0.670662	0.036857	5.51897e-74	0.0456009	0.0138394	0.000984177	0.0563868	20	0.00681641
cg02935627	19	ENSG00000099866	rs12981067	288374	C	T	0.499006	-0.0310959	0.00921088	0.00073548	-0.476053	0.0314623	1.01282e-51	0.0653203	0.0198242	0.000984286	0.0829727	20	0.00681706
cg12474695	17	ENSG00000126353	rs2269858	39092868	A	G	0.239563	0.03206	0.00918731	0.00048374	0.373203	0.0373139	1.49782e-23	0.0859051	0.0260728	0.000984853	0.270758	20	0.00682086
cg16398051	15	ENSG00000131873	rs7496668	100821576	A	G	0.348907	0.0277767	0.00842484	0.000977241	-1.37016	0.015909	0	-0.0202726	0.00615332	0.000985671	0.118047	20	0.00682606
cg14659698	11	ENSG00000168067	rs894463	64216413	G	C	0.277336	-0.03068	0.00925769	0.00091972	-0.954686	0.031331	6.32388e-204	0.0321362	0.00975429	0.000985721	0.113964	20	0.00682629
cg02516703	5	ENSG00000120708	rs258564	136269079	T	A	0.279324	-0.0321302	0.00883086	0.00027434	0.27538	0.0354877	8.50118e-15	-0.116676	0.0354179	0.000986799	0.0623156	20	0.00683329
cg05307452	2	ENSG00000243466	rs149402989	88838913	G	C	0.0506958	0.156067	0.0429322	0.00027777	-0.553339	0.0710242	6.65574e-15	-0.282046	0.0856178	0.000986883	0.450539	20	0.00683375
cg19348272	7	ENSG00000188372	rs9641219	77044764	G	T	0.467197	0.0279805	0.00810045	0.00055193	-0.355438	0.0324639	6.74087e-28	-0.0787214	0.0238974	0.000987206	0.394033	20	0.00683587
cg10472711	7	ENSG00000164850	rs34943122	814612	G	A	0.394632	0.0335094	0.0089287	0.00017473	0.22961	0.0334067	6.27892e-12	0.145941	0.0443058	0.000987945	0.01031	20	0.00684052
cg09692335	3	ENSG00000178467	rs17647531	48179938	A	G	0.0586481	0.0957053	0.0235809	4.9368e-05	0.426723	0.0756868	1.72033e-08	0.22428	0.0680894	0.000988063	0.0373242	6	0.00684121
cg15473218	19	ENSG00000248099	rs1108004	18113429	C	T	0.446322	0.0305207	0.00913356	0.00083297	-0.609175	0.0311498	3.647e-85	-0.0501017	0.0152106	0.000988214	0.0116608	20	0.00684215
cg09631939	20	ENSG00000130702	rs2281734	60582401	C	A	0.33002	-0.0277594	0.00830325	0.000828181	0.613522	0.0319469	3.39729e-82	-0.045246	0.0137373	0.000988903	0.0275211	20	0.00684668
cg02280226	17	ENSG00000181409	rs4077074	79979642	T	C	0.32008	0.0395786	0.0116189	0.00065826	-0.441777	0.0342291	4.13826e-38	-0.0895895	0.027201	0.000989078	0.336335	20	0.00684775
cg16473141	14	ENSG00000100448	rs112679565	24661174	T	C	0.126243	-0.0454152	0.0116425	9.58749e-05	0.266079	0.0432877	7.90807e-10	-0.170683	0.0518231	0.000989244	0.184896	20	0.00684857
cg16386080	9	ENSG00000135047	rs7023056	90579548	A	T	0.0516899	0.0942801	0.0256461	0.00023673	-0.539289	0.0727619	1.24687e-13	-0.174823	0.0530836	0.000990013	0.0135536	12	0.00685354
cg00529422	1	ENSG00000162438	rs848310	16309073	A	G	0.105368	-0.0680119	0.0188566	0.00031	0.433412	0.0536683	6.70592e-16	-0.156922	0.0476494	0.000990301	0.0222797	20	0.00685518
cg17300750	16	ENSG00000008516	rs11644884	2300121	G	A	0.156064	-0.0410935	0.0119785	0.00060225	0.523187	0.0444986	6.47145e-32	-0.0785446	0.02385	0.000990285	0.153658	20	0.00685518
cg26161820	17	ENSG00000141736	rs734645	37792293	G	A	0.0238569	0.074945	0.0214386	0.00047264	-0.854736	0.0871468	1.04005e-22	-0.0876821	0.0266277	0.000991623	0.287174	20	0.00686375
cg08187246	1	ENSG00000162739	rs1884998	160070804	A	G	0.100398	-0.0399968	0.0113841	0.00044241	0.462216	0.048948	3.62302e-21	-0.0865328	0.0262789	0.000991716	0.180457	20	0.00686415
cg02839725	17	ENSG00000126861	rs55651053	30597301	G	A	0.298211	-0.0299439	0.00881221	0.000678799	-0.47451	0.0355987	1.56129e-40	0.0631049	0.0191651	0.000992321	0.0615267	20	0.00686799
cg18503260	8	ENSG00000133742	rs4617148	86194361	A	C	0.337972	-0.0325327	0.00841375	0.00011036	0.210137	0.0334608	3.38352e-10	-0.154817	0.0470199	0.000992738	0.0348298	20	0.00687052
cg23009419	3	ENSG00000114270	rs62262091	47693664	T	C	0.0874752	-0.0544903	0.0145222	0.00017529	0.384804	0.056048	6.62066e-12	-0.141605	0.0430077	0.000992789	0.0401136	9	0.00687076
cg03074692	11	ENSG00000168067	rs894463	64216413	G	C	0.277336	-0.03068	0.00925769	0.00091972	-0.85104	0.0293585	9.37241e-185	0.03605	0.010949	0.000992826	0.233136	20	0.0068709
cg22522066	19	ENSG00000104814	rs55978203	38757121	A	C	0.209742	-0.0353371	0.00933166	0.0001526	0.247902	0.0371925	2.64009e-11	-0.142545	0.0432934	0.000992904	0.33845	13	0.00687132
cg24189696	19	ENSG00000130164	rs11670508	10585666	T	C	0.147117	-0.036384	0.0107511	0.00071386	0.570209	0.0401033	7.03422e-46	-0.0638081	0.0193814	0.000993959	0.383348	20	0.00687815
cg06984764	5	ENSG00000113407	rs137926685	33298149	C	G	0.314115	0.0339724	0.00923616	0.00023489	0.265049	0.0359271	1.61393e-13	0.128174	0.0389379	0.000995654	0.0101733	20	0.00688964
cg06183820	6	ENSG00000137274	rs9378749	2973174	T	C	0.247515	0.0389934	0.0099707	9.19911e-05	-0.212874	0.0349293	1.0982e-09	-0.183176	0.0556526	0.000996856	0.0120891	20	0.00689748
cg14864167	8	ENSG00000104205	rs7841181	66835554	G	A	0.374751	-0.0290218	0.0085093	0.0006482	-0.431632	0.034369	3.55927e-36	0.0672374	0.0204283	0.000996945	0.155241	20	0.00689798
cg16017429	5	ENSG00000164362	rs4535497	1107428	C	A	0.445328	-0.0359285	0.00954228	0.00016642	0.223	0.0329147	1.24322e-11	-0.161114	0.0489544	0.000997916	0.372767	20	0.00690435
cg03162251	19	ENSG00000125650	rs13382119	6254463	A	G	0.237575	0.0344442	0.0103873	0.000913161	-0.927558	0.0344819	2.20621e-159	-0.0371343	0.0112833	0.000998007	0.341392	20	0.00690486
cg01363324	9	ENSG00000095303	rs3793619	124981911	G	C	0.350895	-0.0303508	0.00910669	0.00085977	-0.659231	0.0316108	1.3849e-96	0.0460397	0.0139894	0.000998184	0.011053	20	0.00690573
cg20012024	1	ENSG00000026751	rs10908821	161008535	G	C	0.130219	0.0423373	0.011838	0.00034836	0.44103	0.0524547	4.17644e-17	0.0959964	0.029169	0.000998185	0.209377	20	0.00690573
cg21453378	19	ENSG00000161249	rs60714260	36020123	T	C	0.255467	-0.0325503	0.00922627	0.00041871	-0.355379	0.0389119	6.6679e-20	0.0915931	0.0278315	0.000998358	0.314678	20	0.00690658
cg02156769	9	ENSG00000169692	rs12343591	139880415	A	C	0.258449	0.035083	0.0105121	0.000845661	-0.669966	0.0339163	7.48491e-87	-0.0523654	0.0159128	0.000999159	0.275369	20	0.00691164
cg24536146	1	ENSG00000174059	rs12404817	208004531	G	A	0.120278	0.0445816	0.0122672	0.00027884	0.435656	0.0561957	9.01115e-15	0.102332	0.0310984	0.00099979	0.0106057	20	0.00691566
cg01875838	19	ENSG00000090339	rs140789286	10947001	T	C	0.0258449	0.0913549	0.0252739	0.00030081	0.865518	0.108894	1.89171e-15	0.105549	0.0320786	0.00100067	0.0183959	12	0.00692129
cg11012153	20	ENSG00000101213	rs56053617	62306757	T	C	0.512922	0.0361479	0.00926395	9.54009e-05	-0.192659	0.0314772	9.32299e-10	-0.187627	0.0570252	0.00100101	0.0501667	20	0.00692314
cg21763058	12	ENSG00000167553	rs60494978	49748917	G	C	0.0318091	-0.116352	0.0330434	0.0004296	-1.10211	0.119316	2.53836e-20	0.105572	0.0320866	0.00100104	0.0539548	20	0.00692325
cg22802687	17	ENSG00000126353	rs35557848	38087439	T	C	0.206759	0.0342063	0.00932	0.00024236	-0.275294	0.037078	1.1301e-13	-0.124254	0.0377651	0.00100128	0.549821	20	0.00692429
cg20813240	11	ENSG00000177697	rs11038532	1679154	T	C	0.154076	-0.0411987	0.0107216	0.00012174	-0.284931	0.0447443	1.91534e-10	0.144592	0.0439486	0.00100181	0.0499352	16	0.00692754
cg14326989	17	ENSG00000173868	rs79667464	46572911	A	G	0.100398	-0.0527399	0.013703	0.0001187	-0.328314	0.0517845	2.29757e-10	0.160639	0.0488261	0.00100182	0.121332	18	0.00692754
cg13507084	9	ENSG00000165280	rs55739969	34550386	A	G	0.134195	-0.0416074	0.0115937	0.0003322	-0.378285	0.0459378	1.7998e-16	0.109989	0.033432	0.00100208	0.0498408	20	0.00692912
cg15388895	19	ENSG00000104894	rs1043263	49949589	T	A	0.425447	-0.0318118	0.00948699	0.00079883	-0.528933	0.0310941	6.84197e-65	0.0601433	0.0182812	0.00100226	0.0659694	20	0.00693007
cg01400671	9	ENSG00000196730	rs585004	90622405	G	C	0.357853	0.0273889	0.00825214	0.0009034	0.766026	0.0308408	3.4779e-136	0.0357545	0.0108684	0.00100273	0.431265	20	0.00693287
cg20636714	10	ENSG00000151632	rs10904495	5453524	T	C	0.379722	-0.0302821	0.00816055	0.00020661	0.236205	0.0332207	1.15887e-12	-0.128202	0.0389706	0.00100288	0.321744	20	0.00693379
cg04342202	7	ENSG00000157778	rs73046378	1914418	T	C	0.027833	0.0819525	0.0242937	0.000742459	-1.29967	0.087598	8.4719e-50	-0.0630562	0.0191693	0.00100385	0.0639138	20	0.00694004
cg07134608	19	ENSG00000130529	rs111837547	49448440	C	T	0.0894632	0.0638302	0.01746	0.00025638	-0.472974	0.0627397	4.74766e-14	-0.134955	0.0410269	0.00100393	0.180053	12	0.00694046
cg08453926	13	ENSG00000180730	rs7981040	27143768	A	G	0.189861	-0.0362401	0.0101252	0.00034465	0.340346	0.0407937	7.23601e-17	-0.10648	0.0323718	0.0010044	0.185074	20	0.00694362
cg19357305	20	ENSG00000100983	rs6059655	32665748	A	G	0.0417495	0.0659445	0.0167943	8.6155e-05	0.296734	0.0492723	1.71918e-09	0.222234	0.0675645	0.00100468	0.328196	20	0.0069454
cg03643797	19	ENSG00000196415	rs34866996	838868	T	G	0.21173	-0.0489373	0.0131587	0.00020001	0.268493	0.0380955	1.81658e-12	-0.182267	0.0554142	0.00100484	0.302058	4	0.00694631
cg25356504	17	ENSG00000168961	rs145923966	26706361	A	G	0.0795229	0.0607607	0.016082	0.00015797	0.39769	0.0594938	2.31618e-11	0.152784	0.0464508	0.00100486	0.0277664	20	0.00694631
cg07161179	11	ENSG00000185885	rs11246269	698626	T	C	0.180915	-0.0377282	0.0112993	0.00084081	0.786458	0.0412387	4.40861e-81	-0.0479723	0.0145858	0.00100555	0.0109065	20	0.00695087
cg04297819	1	ENSG00000158825	rs12023600	21912832	A	G	0.0964215	-0.0450466	0.0127078	0.00039291	-0.432128	0.0490095	1.17335e-18	0.104244	0.0316951	0.0010056	0.132007	20	0.00695107
cg14468692	11	ENSG00000185885	rs3808975	507670	A	C	0.21173	-0.0477895	0.0116107	3.855e-05	-0.229726	0.0420018	4.515e-08	0.208028	0.063254	0.00100624	0.082944	20	0.00695491
cg06171420	21	ENSG00000160285	rs2838977	47095353	C	T	0.440358	0.0274546	0.00800426	0.00060358	-0.36526	0.0315477	5.3258e-31	-0.0751645	0.0228553	0.00100645	0.200151	20	0.00695621
cg06597652	19	ENSG00000099822	rs10853989	619408	G	A	0.333002	0.0532164	0.0145107	0.00024503	0.264859	0.0356552	1.09986e-13	0.200924	0.0610996	0.00100737	0.582056	20	0.00696201
cg01210642	6	ENSG00000137168	rs35349900	36911636	C	G	0.238569	-0.0394084	0.00986689	6.4968e-05	0.221544	0.0382396	6.8906e-09	-0.17788	0.0540945	0.00100785	0.0235277	17	0.00696519
cg20489026	1	ENSG00000162739	rs1884998	160070804	A	G	0.100398	-0.0399968	0.0113841	0.00044241	0.447225	0.0479299	1.05053e-20	-0.0894333	0.0271996	0.00100889	0.175282	20	0.00697229
cg15440512	17	ENSG00000161905	rs11649789	4415826	C	A	0.271372	0.0399746	0.0101934	8.7963e-05	0.212807	0.0352759	1.61303e-09	0.187845	0.0571314	0.00100922	0.806084	20	0.00697441
cg04606053	20	ENSG00000100983	rs666006	33889677	C	T	0.0347913	0.0722332	0.0184702	9.1991e-05	-0.334233	0.0550456	1.26388e-09	-0.216116	0.0657318	0.00100955	0.0159655	20	0.00697636
cg03721994	19	ENSG00000064687	rs2365703	892615	A	G	0.483101	0.0346032	0.00997498	0.0005224	-0.340252	0.0330124	6.56663e-25	-0.101699	0.0309324	0.00100984	0.560192	20	0.00697787
cg23927970	11	ENSG00000185885	rs12420868	511805	T	C	0.210736	-0.0471631	0.0115624	4.523e-05	-0.230994	0.0415867	2.78391e-08	0.204175	0.0621023	0.00101003	0.273936	20	0.00697895
cg16698981	21	ENSG00000160285	rs9977706	47042155	C	G	0.382704	0.0341061	0.00877982	0.0001025	-0.202647	0.0328306	6.72203e-10	-0.168303	0.0511917	0.00101008	0.351607	20	0.00697921
cg00148223	5	ENSG00000164362	rs35188965	1104938	C	T	0.442346	-0.0360622	0.00973864	0.00021306	-0.235529	0.0329736	9.13384e-13	0.153112	0.0465738	0.00101081	0.492421	20	0.00698383
cg18587476	2	ENSG00000119782	rs111783164	24604862	A	C	0.0606362	0.150601	0.0370755	4.86539e-05	-0.379395	0.0677854	2.18086e-08	-0.396949	0.120746	0.00101091	0.164951	7	0.00698442
cg13197560	13	ENSG00000126231	rs9549624	113645476	C	T	0.408549	-0.0349408	0.00939775	0.00020081	0.228766	0.0325146	1.98101e-12	-0.152736	0.0464632	0.00101174	0.0510607	16	0.0069897
cg24591563	3	ENSG00000168036	rs12487955	40412853	C	T	0.305169	0.0317984	0.00852549	0.00019163	0.246177	0.0353966	3.52967e-12	0.129169	0.0392973	0.00101275	0.554472	20	0.00699597
cg17419731	7	ENSG00000164535	rs12667381	5541009	A	C	0.129225	-0.0481749	0.0125071	0.00011725	0.300935	0.0477326	2.88964e-10	-0.160084	0.0487036	0.00101294	0.443031	20	0.00699716
cg20377376	3	ENSG00000164050	rs4858879	48064367	T	C	0.27336	-0.0341444	0.00901097	0.00015113	-0.237244	0.0359189	3.97603e-11	0.143921	0.0437884	0.00101353	0.0466894	20	0.00700108
cg19399220	19	ENSG00000130816	rs6511698	10526009	T	C	0.387674	0.0289954	0.00806369	0.0003234	-0.26531	0.0327509	5.45777e-16	-0.109289	0.0332531	0.00101416	0.22542	20	0.00700518
cg05115664	9	ENSG00000196730	rs585004	90622405	G	C	0.357853	0.0273889	0.00825214	0.0009034	0.74048	0.0314295	9.9078e-123	0.036988	0.0112543	0.00101423	0.544997	20	0.00700556
cg12951282	17	ENSG00000129244	rs12935917	7021440	G	A	0.450298	0.0273568	0.00796877	0.00059694	-0.368237	0.0323783	5.70119e-30	-0.0742912	0.0226047	0.00101428	0.574323	20	0.00700582
cg01364969	16	ENSG00000198848	rs13337678	56379937	C	T	0.436382	0.0722787	0.0177327	4.5817e-05	-0.180924	0.0325628	2.7577e-08	-0.399497	0.121557	0.00101445	0.0525099	18	0.00700672
cg00545966	16	ENSG00000176387	rs79631436	67728369	A	T	0.0367793	-0.0781476	0.0224652	0.00050404	0.760924	0.0758949	1.17134e-23	-0.102701	0.0312501	0.00101472	0.778794	20	0.0070084
cg05247341	15	ENSG00000138623	rs4077582	74665622	C	T	0.32505	-0.0324712	0.00857801	0.00015346	0.232646	0.0351388	3.57307e-11	-0.139574	0.0424726	0.00101548	0.628818	20	0.00701329
cg09563216	1	ENSG00000143365	rs115298177	150878649	T	C	0.0427435	-0.0734137	0.0191121	0.00012243	-0.459167	0.0723485	2.20138e-10	0.159885	0.0486536	0.00101553	0.780391	10	0.00701346
cg00087182	22	ENSG00000128271	rs5751776	24266954	A	C	0.39165	0.02853	0.00812912	0.00044878	0.296975	0.0317592	8.69385e-21	0.0960685	0.0292375	0.00101696	0.728505	20	0.00702253
cg20696478	19	ENSG00000105492	rs7260534	52074474	T	G	0.389662	0.0317285	0.0082399	0.00011783	-0.203605	0.0323099	2.94526e-10	-0.155834	0.0474273	0.00101716	0.0611484	13	0.00702375
cg02221422	11	ENSG00000175505	rs634008	68094741	C	T	0.460239	0.0293074	0.00814319	0.00031944	-0.265909	0.03303	8.24348e-16	-0.110216	0.0335448	0.00101757	0.122692	20	0.00702612
cg27047406	16	ENSG00000198848	rs28386840	55686818	T	A	0.252485	0.112193	0.0336714	0.00086224	0.692247	0.0350574	8.66163e-87	0.162071	0.0493283	0.00101782	0.0103422	20	0.00702776
cg05422049	2	ENSG00000115705	rs114650360	1550860	C	G	0.0298211	0.0757973	0.0228608	0.00091447	1.95892	0.0802413	1.24746e-131	0.0386933	0.0117772	0.00101824	0.0120429	20	0.00703017
cg11644052	2	ENSG00000116005	rs4441525	69687224	T	C	0.434394	-0.0267433	0.00803055	0.000867839	-0.614055	0.0305473	7.11553e-90	0.043552	0.0132561	0.00101831	0.859317	20	0.00703049
cg07645718	20	ENSG00000101188	rs6062715	61486891	G	C	0.276342	0.0301304	0.00889538	0.0007061	0.476693	0.0353195	1.63773e-41	0.0632072	0.0192393	0.00101867	0.0221417	19	0.00703279
cg20340346	11	ENSG00000174672	rs56371631	1277782	T	C	0.0387674	-0.0858247	0.0250058	0.00059871	-1.09938	0.0968604	7.40558e-30	0.0780666	0.0237626	0.00101882	0.260753	20	0.00703366
cg15392109	11	ENSG00000137731	rs7125115	118478330	A	G	0.380716	-0.0277117	0.00838681	0.00095248	0.890482	0.0290624	3.5481e-206	-0.0311199	0.00947289	0.00101927	0.0661652	20	0.00703665
cg23207816	20	ENSG00000131067	rs6060539	34239382	T	C	0.189861	-0.0349148	0.0100752	0.00052944	-0.445186	0.0431412	5.76574e-25	0.0784274	0.0238736	0.00101942	0.0260927	20	0.00703758
cg05372495	19	ENSG00000196415	rs34606911	1062370	C	T	0.350895	0.033568	0.00966709	0.00051583	-0.354669	0.0349946	3.86566e-24	-0.094646	0.0288121	0.00102003	0.0245319	20	0.00704139
cg17310600	4	ENSG00000109466	rs73874153	165454033	G	A	0.117296	0.0468387	0.0132425	0.0004047	0.499588	0.0563907	8.04428e-19	0.0937547	0.0285412	0.00102024	0.338407	5	0.00704261
cg22331093	19	ENSG00000104814	rs4803027	39404800	C	A	0.389662	0.0274493	0.0082361	0.00085977	0.6492	0.03341	4.19367e-84	0.0422817	0.0128718	0.00102043	0.121961	20	0.0070437
cg08614528	3	ENSG00000134072	rs62245551	10174836	T	C	0.266402	-0.0367215	0.00954993	0.00012045	-0.242457	0.0383744	2.64653e-10	0.151456	0.0461092	0.00102084	0.0139391	9	0.00704614
cg14983172	5	ENSG00000164347	rs283610	73248512	G	A	0.405567	-0.0265142	0.00805072	0.00098984	-1.07178	0.0238887	0	0.0247385	0.00753175	0.00102141	0.271106	20	0.00704952
cg06887897	4	ENSG00000152953	rs10488937	5530311	T	A	0.106362	0.0438175	0.0127354	0.00058043	-0.583641	0.0529139	2.73825e-28	-0.0750762	0.0228576	0.00102158	0.74253	20	0.00705046
cg11589536	3	ENSG00000012223	rs1491961	46250348	T	C	0.254473	0.029664	0.00893494	0.000900169	-0.747804	0.0332468	4.91133e-112	-0.0396682	0.0120777	0.00102194	0.13734	20	0.00705257
cg02540026	2	ENSG00000115956	rs62134416	69389757	A	T	0.473161	0.029197	0.0079983	0.00026183	-0.243599	0.0323692	5.24654e-14	-0.119857	0.0364927	0.00102197	0.0850612	20	0.00705265
cg22850451	19	ENSG00000216490	rs13344289	17828086	T	G	0.365805	-0.0421032	0.0123578	0.000656809	0.414102	0.0335206	4.65487e-35	-0.101673	0.0309566	0.00102205	0.396074	20	0.00705288
cg23729277	12	ENSG00000250510	rs7967416	6660997	G	A	0.2833	-0.0366721	0.00895796	4.2436e-05	0.202926	0.0368872	3.77081e-08	-0.180717	0.0550256	0.00102262	0.0102164	20	0.00705651
cg07580895	4	ENSG00000178950	rs71604358	1099114	A	C	0.487078	0.0277712	0.00800877	0.00052513	-0.32559	0.031813	1.389e-24	-0.085295	0.0259712	0.00102268	0.0141276	20	0.00705679
cg15426734	16	ENSG00000159792	rs12449157	67708897	G	A	0.162028	-0.0422603	0.0109687	0.00011677	0.278295	0.0443131	3.38159e-10	-0.151854	0.0462399	0.00102324	0.0936132	20	0.00706057
cg23258703	7	ENSG00000128602	rs896151	128743075	T	C	0.22664	0.0332628	0.00949172	0.00045764	-0.355536	0.0377909	5.0581e-21	-0.0935568	0.0284889	0.00102356	0.0455703	19	0.00706252
cg14426660	10	ENSG00000196139	rs6601969	5471459	G	A	0.284294	0.0341934	0.00876979	9.6591e-05	0.214808	0.0352628	1.11768e-09	0.159181	0.0484728	0.00102371	0.235473	20	0.00706345
cg13832372	9	ENSG00000095303	rs3793619	124981911	G	C	0.350895	-0.0303508	0.00910669	0.00085977	0.61056	0.0318074	4.03473e-82	-0.0497097	0.0151385	0.00102464	0.0619968	20	0.00706948
cg08490791	16	ENSG00000103257	rs4843235	87354127	G	A	0.355865	-0.02818	0.00824508	0.000631291	0.413334	0.0349345	2.67742e-32	-0.0681774	0.0207633	0.00102509	0.338067	20	0.00707224
cg24295405	19	ENSG00000116014	rs873289	1175396	G	A	0.505964	-0.03039	0.00921523	0.000974459	0.926231	0.0263534	1.30948e-270	-0.0328104	0.00999287	0.00102571	0.262973	20	0.00707618
cg23595451	4	ENSG00000178950	rs71604358	1099114	A	C	0.487078	0.0277712	0.00800877	0.00052513	-0.329893	0.0323184	1.83348e-24	-0.0841825	0.0256395	0.00102592	0.219911	20	0.00707747
cg12590404	1	ENSG00000213366	rs12408968	110822569	T	C	0.462227	-0.0352387	0.00932784	0.00015822	0.218902	0.0329851	3.21468e-11	-0.16098	0.0490325	0.00102666	0.0223114	20	0.00708198
cg27451610	12	ENSG00000198598	rs61942865	132591865	T	C	0.0954274	-0.0438251	0.0128973	0.0006788	-0.625742	0.0491713	4.25303e-37	0.070037	0.0213334	0.00102716	0.229206	20	0.00708528
cg23334467	15	ENSG00000197696	rs8029170	86137115	C	T	0.38171	0.0270711	0.00822329	0.00099478	1.10813	0.0251137	0	0.0244295	0.00744149	0.00102754	0.134659	20	0.00708771
cg09577651	20	ENSG00000125780	rs1535882	1600524	C	T	0.349901	0.0288913	0.00841771	0.00059871	0.375423	0.0333716	2.32137e-29	0.0769565	0.0234422	0.00102776	0.0227583	20	0.00708909
cg24652919	16	ENSG00000005001	rs12448662	3084029	G	A	0.238569	-0.0359239	0.0101463	0.00039922	0.327401	0.037362	1.90193e-18	-0.109724	0.0334243	0.00102793	0.0578687	20	0.00709014
cg13645732	19	ENSG00000130202	rs3212983	45913987	C	T	0.132207	0.0470415	0.0114904	4.2399e-05	-0.253726	0.046184	3.93353e-08	-0.185403	0.056478	0.00102801	0.37198	12	0.0070906
cg02493846	1	ENSG00000143437	rs7551806	151811907	A	C	0.497018	0.0429322	0.0120184	0.00035399	0.268002	0.0321987	8.54867e-17	0.160194	0.0488	0.00102835	0.0145727	14	0.00709256
cg06819230	16	ENSG00000141098	rs61744916	67578257	T	C	0.054672	0.0631675	0.018112	0.00048738	-0.700452	0.0720707	2.50342e-22	-0.0901811	0.0274721	0.00102839	0.362706	20	0.00709268
cg20726664	15	ENSG00000073417	rs746160	86168689	A	G	0.117296	0.0407783	0.0115447	0.00041212	-0.40411	0.0454518	6.05881e-19	-0.100909	0.0307402	0.00102842	0.023149	20	0.00709281
cg13424878	11	ENSG00000186104	rs1003194	15126085	A	G	0.361829	-0.030616	0.00828444	0.00021937	-0.237511	0.0332548	9.188e-13	0.128903	0.039273	0.00102987	0.239113	13	0.00710233
cg14164080	9	ENSG00000148400	rs12378717	139286060	C	G	0.230616	0.0401643	0.00981965	4.31e-05	0.206402	0.0375243	3.78773e-08	0.194593	0.0592874	0.00103	0.587238	20	0.00710307
cg12307333	3	ENSG00000163520	rs3773263	13663559	T	C	0.450298	-0.0283752	0.00860169	0.00097099	-0.897432	0.0274439	1.53326e-234	0.0316183	0.00963342	0.00103022	0.126512	20	0.00710425
cg23876149	19	ENSG00000099866	rs1138439	282753	A	G	0.460239	-0.0381763	0.0105553	0.00029827	-0.255153	0.0326596	5.6064e-15	0.149621	0.0455864	0.00103022	0.736911	20	0.00710425
cg03886085	11	ENSG00000185885	rs2740375	618998	G	A	0.441352	-0.03067	0.00866334	0.00039982	-0.278224	0.0317993	2.1453e-18	0.110235	0.0335903	0.0010317	0.0188441	20	0.00711381
cg17578755	11	ENSG00000117983	rs77805220	1247161	C	G	0.0318091	0.142352	0.0387668	0.00024066	-0.767966	0.104996	2.58787e-13	-0.185362	0.0564842	0.00103196	0.264635	13	0.00711541
cg06285337	16	ENSG00000103522	rs4569287	27208673	A	G	0.50994	0.032386	0.0079545	4.67311e-05	0.184361	0.0332516	2.94907e-08	0.175666	0.0535297	0.00103202	0.0461009	18	0.00711564
cg26393629	14	ENSG00000169385	rs1320483	21176849	T	C	0.227634	0.0355004	0.0101198	0.00045149	0.35298	0.038014	1.60892e-20	0.100573	0.0306474	0.00103212	0.157972	8	0.00711615
cg18364858	14	ENSG00000080824	rs7157468	103227011	C	T	0.217694	0.0332638	0.00993958	0.00081809	-0.649605	0.0388333	8.18769e-63	-0.0512062	0.0156042	0.00103229	0.0178638	20	0.00711707
cg24772162	11	ENSG00000172543	rs79214621	66642403	A	G	0.0407555	0.0642581	0.018304	0.0004471	-0.621222	0.0672579	2.54877e-20	-0.103438	0.031521	0.00103235	0.11564	10	0.00711732
cg00258316	1	ENSG00000131686	rs6668504	8193308	T	C	0.369781	0.0293773	0.00823356	0.00035972	0.27528	0.0329383	6.40948e-17	0.106718	0.0325215	0.00103271	0.167817	16	0.00711971
cg15246590	19	ENSG00000182324	rs1799270	48969879	T	C	0.110338	-0.0506808	0.0139494	0.00027993	-0.4429	0.0579374	2.09828e-14	0.11443	0.0348718	0.00103279	0.115397	18	0.00712011
cg12972233	9	ENSG00000156345	rs1502709	91492779	T	C	0.264414	0.0340487	0.00911805	0.00018831	0.263661	0.0383508	6.19935e-12	0.129138	0.0393544	0.00103291	0.0109308	20	0.00712087
cg11286122	11	ENSG00000160683	rs7125115	118478330	A	G	0.380716	-0.0345575	0.00920061	0.00017265	-0.229875	0.0340909	1.55151e-11	0.150332	0.0458148	0.00103333	0.0373025	20	0.00712351
cg10133725	11	ENSG00000171219	rs239258	64981472	C	G	0.455268	0.0401327	0.0118982	0.00074354	-0.446314	0.0315049	1.47673e-45	-0.0899202	0.027404	0.00103339	0.416078	20	0.0071238
cg02524099	4	ENSG00000178950	rs56287616	1102005	G	A	0.0506958	-0.0634826	0.0183635	0.00054622	0.672699	0.0645386	1.94296e-25	-0.0943699	0.0287605	0.00103352	0.632829	20	0.00712443
cg01335180	1	ENSG00000143226	rs57978522	161608160	A	G	0.166004	0.0508908	0.0130476	9.60339e-05	-0.273647	0.0450884	1.28612e-09	-0.185972	0.0566778	0.00103358	0.0231998	10	0.00712471
cg08568550	11	ENSG00000175356	rs2568044	9002477	T	C	0.251491	-0.0339483	0.00972731	0.00048302	0.368746	0.0382865	5.90228e-22	-0.0920642	0.0280579	0.00103359	0.82862	20	0.00712471
cg00142257	9	ENSG00000095303	rs3793618	124981669	T	C	0.350895	-0.0301487	0.00916874	0.0010083	-1.15258	0.022937	0	0.0261575	0.00797197	0.00103373	0.0389794	20	0.00712549
cg24483576	17	ENSG00000141736	rs734645	37792293	G	A	0.0238569	0.074945	0.0214386	0.00047264	-0.840182	0.0883485	1.90911e-21	-0.0892009	0.027186	0.00103389	0.346718	20	0.00712654
cg12854483	19	ENSG00000099203	rs73512794	11620979	C	T	0.0576541	-0.0541022	0.0161451	0.000805199	1.17567	0.0727899	1.10733e-58	-0.0460182	0.0140251	0.00103393	0.302161	20	0.00712665
cg02597199	15	ENSG00000154237	rs12438148	101091120	T	C	0.234592	-0.0375313	0.0113952	0.00098913	-1.24326	0.0330209	0	0.0301879	0.00920062	0.00103414	0.0569719	20	0.00712785
cg18010131	11	ENSG00000148926	rs2071019	10476698	T	C	0.0675944	-0.0574018	0.016791	0.000629441	0.839235	0.0718679	1.66173e-31	-0.0683978	0.0208473	0.00103477	0.18809	9	0.00713161
cg08831348	19	ENSG00000010310	rs34995718	46115114	T	C	0.114314	-0.0518361	0.0130681	7.2905e-05	0.276158	0.0473106	5.31077e-09	-0.187705	0.0572134	0.00103521	0.753918	11	0.00713425
cg27421742	11	ENSG00000110651	rs4244810	2440041	C	T	0.406561	0.0414215	0.0101643	4.59751e-05	-0.181172	0.0327584	3.19216e-08	-0.228631	0.0696886	0.00103532	0.666506	10	0.00713491
cg14513218	19	ENSG00000126247	rs11667696	36241056	G	T	0.126243	-0.0396704	0.0117431	0.00072962	-0.623486	0.0453354	4.90238e-43	0.0636267	0.0193944	0.00103559	0.0120064	20	0.00713664
cg13235717	1	ENSG00000117676	rs71636785	27170583	C	T	0.135189	-0.0429924	0.0109101	8.12779e-05	0.256905	0.0433852	3.1906e-09	-0.167348	0.0510116	0.00103594	0.02688	16	0.0071388
cg22562494	17	ENSG00000004939	rs9915326	41588602	G	A	0.228628	-0.0342724	0.00994326	0.00056727	-0.398797	0.0372946	1.09604e-26	0.0859396	0.0261965	0.00103593	0.324582	20	0.0071388
cg06285333	16	ENSG00000141098	rs7195790	67522289	G	A	0.0725646	0.0612727	0.0158845	0.0001146	-0.372352	0.0597319	4.55499e-10	-0.164556	0.0501668	0.0010374	0.390995	20	0.00714865
cg02479816	19	ENSG00000181143	rs73498852	9312256	T	C	0.0705765	-0.0618655	0.0163061	0.00014824	0.408412	0.0625841	6.76366e-11	-0.151478	0.046183	0.00103823	0.088671	16	0.00715399
cg01580181	8	ENSG00000137571	rs7818415	70727663	A	T	0.492048	0.0292806	0.00806183	0.00028123	-0.247924	0.0324685	2.24399e-14	-0.118103	0.0360085	0.00103853	0.174169	20	0.0071558
cg03540175	3	ENSG00000164045	rs11715581	49194331	C	T	0.355865	-0.0277123	0.00823202	0.00076156	0.477548	0.0328029	5.18655e-48	-0.0580303	0.017693	0.00103861	0.153171	20	0.00715622
cg07355346	12	ENSG00000110944	rs7312770	56467587	C	T	0.462227	-0.0312152	0.00806886	0.00010946	-0.193558	0.0312952	6.21433e-10	0.161271	0.0491703	0.00103864	0.533133	13	0.00715622
cg05033401	11	ENSG00000162302	rs12420456	64981837	T	C	0.362823	0.0317627	0.00827152	0.00012303	0.214661	0.0340421	2.86813e-10	0.147967	0.0451156	0.00103906	0.133712	20	0.00715899
cg11360755	5	ENSG00000113504	rs10475268	492922	G	T	0.481113	0.0368302	0.0105579	0.00048592	-0.317463	0.0329825	6.25973e-22	-0.116014	0.035374	0.00103936	0.198528	20	0.00716077
cg05033439	11	ENSG00000185885	rs908225	1313229	T	C	0.293241	0.0340621	0.0101623	0.00080288	-0.537712	0.0338481	7.91998e-57	-0.0633462	0.0193153	0.00103956	0.377657	20	0.00716203
cg06087101	6	ENSG00000096060	rs113038897	35691052	A	T	0.0119284	-0.11152	0.0336614	0.000923011	2.98837	0.129414	5.62203e-118	-0.0373181	0.0113795	0.00104021	0.133629	20	0.00716614
cg00022866	11	ENSG00000173486	rs7122759	64089673	T	C	0.303181	-0.0315636	0.00957923	0.00098422	-0.979041	0.0290035	8.73238e-250	0.0322393	0.00983081	0.00104023	0.0327344	20	0.00716619
cg10632600	19	ENSG00000116014	rs873289	1175396	G	A	0.505964	-0.03039	0.00921523	0.000974459	-0.870978	0.0280425	8.55433e-212	0.0348918	0.0106398	0.00104041	0.507551	20	0.00716728
cg10865444	21	ENSG00000183421	rs13049422	43136389	T	G	0.0765408	0.0502427	0.0138785	0.00029438	0.43926	0.0567396	9.81076e-15	0.11438	0.0348789	0.00104044	0.0767144	8	0.00716737
cg08157684	1	ENSG00000090020	rs41291086	27668610	T	C	0.028827	-0.0726937	0.0206857	0.00044108	-0.830079	0.0909824	7.27301e-20	0.0875744	0.0267049	0.0010405	0.0434217	18	0.00716762
cg14042308	11	ENSG00000175505	rs74863039	66148575	G	C	0.33499	0.0354208	0.00931981	0.00014435	0.229788	0.0354288	8.82073e-11	0.154146	0.0470087	0.00104142	0.968886	20	0.00717338
cg16105620	11	ENSG00000214517	rs41313589	74174476	C	T	0.11829	0.0553755	0.0143713	0.00011658	0.33481	0.0536339	4.30597e-10	0.165394	0.0504421	0.0010422	0.353398	20	0.00717851
cg12097550	12	ENSG00000139574	rs916134	54069803	G	A	0.299205	-0.0314563	0.00892987	0.00042734	-0.319475	0.0356217	3.00413e-19	0.0984626	0.0300304	0.00104265	0.114695	20	0.00718127
cg02447462	19	ENSG00000011304	rs1651889	873341	G	C	0.262425	0.041083	0.0124125	0.00093363	-0.729413	0.030397	3.04898e-127	-0.0563234	0.0171783	0.00104265	0.141451	20	0.00718127
cg19471466	1	ENSG00000131238	rs11579213	41421573	G	T	0.186879	-0.0365028	0.0104557	0.00048086	0.431268	0.0451848	1.36699e-21	-0.0846405	0.0258149	0.00104271	0.635949	15	0.00718151
cg14897765	11	ENSG00000184956	rs3210908	406483	T	C	0.220676	-0.0438083	0.0133221	0.00100759	-1.2208	0.0286127	0	0.0358849	0.0109449	0.00104296	0.0813479	20	0.00718311
cg14195122	19	ENSG00000126247	rs35967992	37320867	G	A	0.289264	0.0350672	0.00900405	9.83611e-05	-0.224835	0.0370181	1.25033e-09	-0.155968	0.0475734	0.00104368	0.0564167	20	0.0071876
cg01672129	14	ENSG00000080823	rs10131189	103091440	C	G	0.270378	0.0357537	0.00983921	0.00027928	-0.281501	0.0370464	2.99339e-14	-0.127011	0.0387438	0.00104462	0.303607	20	0.00719355
cg21433558	17	ENSG00000173786	rs4028634	40835649	T	C	0.425447	0.0402058	0.012188	0.000970991	-0.857836	0.0293065	2.41231e-188	-0.0468689	0.0142978	0.00104527	0.0206908	20	0.00719784
cg06288198	2	ENSG00000130508	rs11674954	1283031	G	T	0.254473	-0.0378912	0.0113481	0.00084081	-0.627258	0.0364411	2.12354e-66	0.0604076	0.0184288	0.00104584	0.137074	20	0.00720161
cg06214241	16	ENSG00000140675	rs11859569	31465083	T	A	0.295229	0.0360809	0.00893798	5.41849e-05	-0.194526	0.03465	1.97679e-08	-0.185481	0.0565928	0.00104743	0.196475	20	0.00721157
cg09901902	16	ENSG00000103260	rs12928916	534642	T	C	0.50497	-0.0454882	0.0120053	0.00015125	0.211632	0.0324061	6.54912e-11	-0.21494	0.0655835	0.0010479	0.074665	20	0.00721445
cg17898069	1	ENSG00000143674	rs508186	234451159	T	A	0.322068	0.0299872	0.0086175	0.00050179	0.340147	0.0348954	1.88845e-22	0.0881593	0.0269006	0.0010483	0.244195	20	0.00721686
cg03164928	16	ENSG00000167508	rs3809591	88994656	T	C	0.354871	-0.033067	0.00991218	0.00084993	0.555775	0.0317045	8.47436e-69	-0.0594971	0.0181549	0.00104847	0.397296	20	0.00721778
cg12534777	6	ENSG00000137267	rs9328140	3064983	G	A	0.159046	0.0513984	0.0138757	0.00021206	0.318215	0.0452618	2.05725e-12	0.161521	0.0492868	0.00104856	0.0166847	20	0.00721819
cg26270899	9	ENSG00000169692	rs10870110	139589381	G	T	0.114314	0.057173	0.0152902	0.00018461	-0.349395	0.051343	1.0097e-11	-0.163634	0.049933	0.00104887	0.528413	7	0.00722017
cg07279557	21	ENSG00000142156	rs2236472	46903412	T	C	0.234592	-0.036731	0.0107836	0.00065874	0.460566	0.0383362	3.0048e-33	-0.0797519	0.0243366	0.00104904	0.0164389	20	0.0072212
cg10819708	15	ENSG00000182511	rs35089261	90753234	T	G	0.128231	0.0427975	0.0124898	0.00061119	0.572382	0.0510932	3.95433e-29	0.0747709	0.0228187	0.00105012	0.0185009	20	0.00722762
cg25707298	10	ENSG00000165752	rs111632741	133795801	G	T	0.190855	-0.0434352	0.010953	7.3212e-05	0.261335	0.0449235	5.97906e-09	-0.166205	0.0507235	0.00105032	0.0449237	14	0.00722891
cg15742116	19	ENSG00000090674	rs11260044	8100236	G	T	0.49006	0.0298012	0.00873015	0.00064111	-0.370861	0.0317344	1.4958e-31	-0.0803569	0.0245239	0.00105038	0.166914	20	0.00722919
cg21147708	6	ENSG00000124784	rs183022387	7735581	G	T	0.0129225	-0.127182	0.037433	0.0006798	1.75398	0.141632	3.18886e-35	-0.0725109	0.0221304	0.00105093	0.656645	9	0.00723261
cg16532223	1	ENSG00000215788	rs6693457	6545839	T	C	0.119284	-0.0456454	0.0127338	0.0003376	-0.422692	0.052325	6.57207e-16	0.107987	0.0329581	0.001051	0.340951	20	0.00723283
cg20076468	13	ENSG00000185896	rs2476326	113828412	C	T	0.203777	-0.0522682	0.0140159	0.00019209	0.281176	0.0409824	6.8426e-12	-0.185891	0.0567351	0.00105111	0.0829516	17	0.00723337
cg26231267	10	ENSG00000183049	rs10906190	12678430	A	G	0.436382	-0.0308745	0.00804233	0.00012354	0.206892	0.0329095	3.24289e-10	-0.14923	0.0455468	0.00105136	0.0576663	20	0.00723468
cg07193998	20	ENSG00000171867	rs11087655	4707861	A	G	0.137177	-0.0387684	0.0116331	0.00086039	-0.759434	0.0423925	9.11677e-72	0.0510491	0.0155809	0.00105144	0.0417424	4	0.00723513
cg13572237	9	ENSG00000148400	rs12378717	139286060	C	G	0.230616	0.0401643	0.00981965	4.31e-05	0.203993	0.0372754	4.43491e-08	0.196891	0.0600964	0.00105196	0.615449	20	0.00723829
cg02938205	3	ENSG00000164045	rs11715581	49194331	C	T	0.355865	-0.0277123	0.00823202	0.00076156	0.471393	0.033077	4.39467e-46	-0.0587881	0.0179438	0.001052	0.181888	20	0.00723847
cg16664915	8	ENSG00000173273	rs12547955	9035829	T	G	0.498012	-0.0268767	0.00794839	0.00072117	0.426038	0.0321804	5.22202e-40	-0.0630853	0.0192555	0.00105204	0.89718	20	0.00723862
cg16359142	11	ENSG00000185885	rs521922	254421	G	A	0.270378	0.0336397	0.00890506	0.00015835	0.238163	0.0361896	4.67341e-11	0.141247	0.0431128	0.0010521	0.0150912	20	0.00723889
cg14448104	20	ENSG00000100979	rs2743312	43936155	A	G	0.5	-0.0272885	0.00796931	0.00061661	-0.371725	0.0330103	2.04727e-29	0.0734106	0.022408	0.00105256	0.0458082	20	0.00724144
cg23091824	5	ENSG00000164362	rs35188965	1104938	C	T	0.442346	-0.0360622	0.00973864	0.00021306	-0.229329	0.0326328	2.10177e-12	0.157251	0.0480004	0.00105276	0.836789	20	0.00724263
cg12776156	11	ENSG00000174775	rs34956804	837084	A	G	0.285288	0.0377094	0.0107846	0.00047123	0.352326	0.0375934	7.11583e-21	0.10703	0.0326707	0.00105281	0.0441766	20	0.00724281
cg08557956	11	ENSG00000129749	rs11030918	4115487	C	T	0.337972	-0.0286586	0.00851615	0.00076488	-0.485778	0.0339481	1.91061e-46	0.0589952	0.0180092	0.00105351	0.690461	20	0.00724716
cg09035127	11	ENSG00000188076	rs11245957	1103873	T	C	0.0934394	0.101213	0.0280587	0.00030952	-0.443565	0.0566976	5.14408e-15	-0.228181	0.0696576	0.00105378	0.272401	20	0.0072489
cg15153131	7	ENSG00000240583	rs3779249	31004594	A	G	0.308151	0.0301392	0.00868066	0.0005166	-0.341565	0.0345648	4.98979e-23	-0.0882388	0.0269374	0.00105403	0.150741	9	0.00725049
cg06750564	7	ENSG00000064393	rs2284207	139640362	C	T	0.362823	0.0344788	0.00844737	4.4727e-05	-0.193134	0.0351754	4.00578e-08	-0.178523	0.0544997	0.00105416	0.28176	16	0.00725111
cg15514654	11	ENSG00000184956	rs144754070	1670794	C	T	0.134195	0.0495771	0.014615	0.00069334	-0.633963	0.0502963	1.99262e-36	-0.0782019	0.0238737	0.0010542	0.0265623	20	0.00725126
cg07559992	19	ENSG00000116014	rs873289	1175396	G	A	0.505964	-0.03039	0.00921523	0.000974459	-0.817432	0.0289633	3.04925e-175	0.0371774	0.0113501	0.0010547	0.304993	20	0.00725409
cg18538332	22	ENSG00000128271	rs5751776	24266954	A	C	0.39165	0.02853	0.00812912	0.00044878	0.29296	0.0321181	7.42072e-20	0.0973853	0.0297314	0.00105474	0.927346	20	0.00725426
cg06636541	17	ENSG00000185527	rs8073897	79349000	C	T	0.214712	0.0404498	0.0117076	0.00055029	-0.409501	0.0397754	7.3975e-25	-0.0987784	0.0301569	0.00105483	0.25912	7	0.00725463
cg00273737	9	ENSG00000196730	rs1438466	90799251	C	G	0.39165	-0.0294659	0.00809279	0.00027158	-0.245524	0.0327406	6.42715e-14	0.120012	0.036641	0.00105531	0.439504	20	0.00725765
cg09792463	13	ENSG00000120696	rs9549251	41228650	G	A	0.324056	-0.0308878	0.00909803	0.00068629	-0.430926	0.0346236	1.47003e-35	0.0716778	0.0218841	0.00105539	0.0541077	20	0.00725808
cg17217296	1	ENSG00000213088	rs16841682	159064818	C	A	0.0407555	-0.0605014	0.0183973	0.00100687	-2.17079	0.0595254	3.53909e-291	0.0278708	0.00850935	0.00105546	0.0115511	20	0.00725834
cg10853533	22	ENSG00000205560	rs11547734	50719251	A	G	0.412525	0.0510152	0.0151156	0.00073816	-0.452123	0.0333018	5.5193e-42	-0.112835	0.0344501	0.00105545	0.268967	20	0.00725834
cg09533145	5	ENSG00000113240	rs9286044	178563420	A	G	0.258449	-0.0364543	0.0101178	0.00031457	0.292105	0.0371636	3.84206e-15	-0.124799	0.0381032	0.00105558	0.362978	20	0.00725905
cg07225362	3	ENSG00000134072	rs62245551	10174836	T	C	0.266402	-0.0367215	0.00954993	0.00012045	-0.233664	0.0373821	4.08633e-10	0.157155	0.0479845	0.00105615	0.757147	4	0.00726265
cg01639562	19	ENSG00000185897	rs60714260	36020123	T	C	0.255467	-0.0545459	0.0152841	0.00035862	-0.319573	0.0387913	1.74706e-16	0.170684	0.0521214	0.00105761	0.0412555	20	0.00727139
cg23687466	11	ENSG00000185885	rs61876346	499583	A	G	0.259443	-0.0449636	0.011021	4.5074e-05	-0.216607	0.0394517	4.00916e-08	0.207581	0.0633893	0.00105775	0.342856	20	0.00727209
cg13641043	17	ENSG00000030582	rs34813202	43198823	A	G	0.542744	-0.0304184	0.00857436	0.00038876	-0.268005	0.0314812	1.6926e-17	0.1135	0.0346601	0.00105795	0.0118412	20	0.00727333
cg01151584	11	ENSG00000168056	rs75977085	64676450	C	G	0.0467197	-0.0798662	0.0210241	0.0001454	-0.486275	0.0752766	1.04809e-10	0.164241	0.0501566	0.00105827	0.011013	20	0.00727528
cg16054907	22	ENSG00000188130	rs9617126	50700723	T	C	0.323062	-0.0343707	0.0101323	0.000693341	-0.44311	0.0353366	4.52762e-36	0.0775668	0.0236881	0.00105849	0.0760123	20	0.00727654
cg21975390	11	ENSG00000175356	rs7940366	8725626	C	G	0.383698	0.0283492	0.00844277	0.00078565	-0.483799	0.0327104	1.6897e-49	-0.0585969	0.017895	0.00105858	0.068155	20	0.00727704
cg23524191	7	ENSG00000157778	rs73046378	1914418	T	C	0.027833	0.0819525	0.0242937	0.000742459	-1.20294	0.0884912	4.35123e-42	-0.0681267	0.0208078	0.00106001	0.14261	20	0.00728651
cg05322697	16	ENSG00000176387	rs140928401	67734875	T	G	0.0347913	-0.104112	0.0254964	4.43819e-05	-0.488338	0.0891401	4.29397e-08	0.213197	0.0651187	0.00106047	0.705516	20	0.00728931
cg24276070	11	ENSG00000171219	rs1152645	64696454	G	C	0.406561	-0.0457323	0.0122791	0.00019578	-0.219526	0.0319652	6.52659e-12	0.208323	0.0636304	0.00106054	0.0380651	20	0.0072897
cg03536654	22	ENSG00000182541	rs74279029	31889547	A	G	0.0795229	0.0539969	0.0144501	0.00018638	0.379457	0.0558942	1.13035e-11	0.1423	0.0434685	0.00106171	0.523819	20	0.00729681
cg10719920	21	ENSG00000142173	rs8132005	46724802	C	T	0.227634	0.0348538	0.0105752	0.00098142	-0.961444	0.0340866	4.94458e-175	-0.0362515	0.0110741	0.00106214	0.0522043	20	0.00729916
cg19918862	4	ENSG00000137601	rs2877501	170955277	T	G	0.32505	0.0288286	0.00853878	0.00073494	0.441685	0.0330503	9.80926e-41	0.0652696	0.0199396	0.00106277	0.0276489	20	0.00730314
cg14047091	7	ENSG00000146828	rs138791019	99767773	A	G	0.0149105	-0.126483	0.0319983	7.72419e-05	0.654431	0.112074	5.24249e-09	-0.193271	0.0590441	0.00106285	0.170237	14	0.00730346
cg01681525	17	ENSG00000181409	rs8073897	79349000	C	T	0.214712	0.0465676	0.0132626	0.00044609	-0.366958	0.0405681	1.49028e-19	-0.126902	0.0387694	0.0010632	0.712174	4	0.00730559
cg13857086	12	ENSG00000250510	rs11064210	6576721	T	C	0.183897	-0.0408303	0.0100128	4.5464e-05	0.208716	0.0380305	4.06219e-08	-0.195626	0.0597666	0.00106349	0.0143818	20	0.0073073
cg05569447	22	ENSG00000198355	rs138836	50180616	G	C	0.114314	-0.0497602	0.014201	0.00045833	-0.451467	0.0492499	4.8696e-20	0.110219	0.0336748	0.001064	0.0185784	20	0.00731074
cg19638572	1	ENSG00000162889	rs7512541	206748424	C	T	0.452286	-0.0461715	0.0118492	9.7553e-05	-0.194779	0.0322993	1.63526e-09	0.237046	0.0724288	0.00106482	0.25946	11	0.00731624
cg22833618	19	ENSG00000063127	rs6509419	49659014	C	T	0.475149	0.0267748	0.00797914	0.00079193	0.471918	0.0318991	1.59937e-49	0.0567361	0.0173374	0.0010661	0.0119022	20	0.00732453
cg22869369	4	ENSG00000127418	rs12501769	1608224	G	A	0.463221	-0.034748	0.00902355	0.00011773	-0.195668	0.0315197	5.37323e-10	0.177586	0.0542689	0.0010666	0.916036	20	0.00732754
cg15134628	22	ENSG00000184164	rs9617128	50704267	C	T	0.257455	0.0445508	0.0111718	6.66889e-05	0.21139	0.0369209	1.03136e-08	0.210751	0.0644045	0.00106674	0.425066	20	0.00732831
cg06468454	17	ENSG00000074370	rs2567877	3617211	T	C	0.481113	0.0264	0.00803458	0.00101693	0.91876	0.0254878	1.53333e-284	0.0287344	0.00878128	0.00106701	0.29845	20	0.00732978
cg19237879	11	ENSG00000130413	rs7105754	9113474	C	T	0.471173	0.0271588	0.00798648	0.00067238	0.383383	0.0319042	2.9043e-33	0.07084	0.0216497	0.00106751	0.454891	20	0.00733293
cg20794042	2	ENSG00000115604	rs17025894	102239363	A	G	0.129225	0.0418026	0.0116228	0.0003224	-0.354551	0.0449961	3.28446e-15	-0.117903	0.0360352	0.00106835	0.0380844	20	0.00733844
cg01775897	14	ENSG00000080815	rs2803962	73083240	C	T	0.420477	-0.0300113	0.00818819	0.00024715	-0.23611	0.0325273	3.90463e-13	0.127107	0.0388496	0.00106875	0.0154029	20	0.00734073
cg03352189	3	ENSG00000164045	rs11715581	49194331	C	T	0.355865	-0.0277123	0.00823202	0.00076156	0.462	0.0332836	8.29264e-44	-0.0599833	0.0183348	0.00106955	0.136347	20	0.00734549
cg12308275	15	ENSG00000128881	rs530683	43568999	C	T	0.335984	-0.0290903	0.00851041	0.00063037	0.395656	0.0350903	1.73646e-29	-0.0735242	0.0224763	0.00107098	0.0418516	20	0.00735464
cg21835643	20	ENSG00000100979	rs2425691	43935152	A	C	0.259443	0.035584	0.00875764	4.84049e-05	0.204155	0.0370215	3.49784e-08	0.174299	0.0532841	0.00107117	0.0348021	11	0.00735574
cg15541287	6	ENSG00000151914	rs607271	56295621	T	C	0.315109	-0.0352137	0.00868231	4.99631e-05	0.191125	0.0345421	3.14631e-08	-0.184245	0.0563246	0.0010712	0.0270154	14	0.00735583
cg08809333	19	ENSG00000104921	rs7248720	8137461	C	T	0.44334	-0.0273777	0.00801081	0.00063176	0.371804	0.0329258	1.43431e-29	-0.0736348	0.0225109	0.00107142	0.24056	20	0.00735715
cg22143809	7	ENSG00000128617	rs902842	128500139	C	T	0.0437376	-0.0644326	0.017806	0.0002962	0.586082	0.0766363	2.04796e-14	-0.109938	0.0336107	0.00107199	0.0298189	20	0.00736098
cg24724583	17	ENSG00000067191	rs12600445	37252775	T	C	0.27833	-0.0308061	0.00904891	0.000663099	-0.433331	0.0367498	4.32355e-32	0.0710914	0.0217351	0.00107243	0.280607	20	0.00736362
cg23931323	11	ENSG00000214517	rs2444603	73553673	A	G	0.44831	-0.0311081	0.00802749	0.00010654	0.196239	0.0321804	1.07331e-09	-0.158521	0.0484675	0.00107294	0.011719	20	0.00736649
cg02635592	3	ENSG00000154165	rs6440022	98376830	C	T	0.197813	0.0344526	0.0104206	0.00094571	-0.871878	0.0390137	1.26245e-110	-0.0395154	0.012082	0.00107319	0.0319449	20	0.00736797
cg25197388	11	ENSG00000174669	rs12793712	66198353	T	C	0.302187	0.0366635	0.00969676	0.0001562	0.218373	0.0335017	7.11303e-11	0.167894	0.0513344	0.00107322	0.367338	20	0.00736806
cg01183017	5	ENSG00000145708	rs112858680	76123188	T	G	0.166998	-0.0413468	0.0121737	0.000682789	-0.555248	0.0457797	7.44152e-34	0.0744654	0.0227682	0.00107326	0.453137	20	0.00736816
cg25774148	1	ENSG00000187961	rs3934834	1005806	T	C	0.167992	-0.0414005	0.0123451	0.000797681	-0.677529	0.0458136	1.72967e-49	0.0611052	0.0186834	0.00107334	0.742529	20	0.00736861
cg21199495	1	ENSG00000143603	rs1462854	155053682	A	T	0.0606362	-0.057374	0.0170776	0.00078055	0.860165	0.0602209	2.77378e-46	-0.0667012	0.0203957	0.00107412	0.0117257	20	0.00737324
cg16769152	11	ENSG00000149269	rs7937238	77731416	C	T	0.430418	-0.0268514	0.00806737	0.00087346	-0.557824	0.0317212	3.19662e-69	0.048136	0.014719	0.00107419	0.0272223	20	0.00737357
cg06804873	1	ENSG00000183682	rs7529794	40403370	T	G	0.234592	0.0717011	0.0219082	0.00106488	-1.45562	0.0173464	0	-0.049258	0.0150622	0.00107428	0.173791	20	0.0073741
cg20986904	4	ENSG00000127418	rs62286166	1601019	T	G	0.457256	-0.0331452	0.00988759	0.00080172	-0.462817	0.0310927	4.12028e-50	0.0716163	0.021899	0.00107435	0.623145	20	0.00737432
cg10522607	2	ENSG00000115705	rs114650360	1550860	C	G	0.0298211	0.0757973	0.0228608	0.00091447	1.66698	0.0840626	1.63334e-87	0.0454698	0.0139043	0.0010747	0.0702143	20	0.0073762
cg03526468	16	ENSG00000005844	rs34081766	31489741	A	C	0.255467	0.036942	0.00920053	5.9395e-05	-0.195913	0.0347606	1.73991e-08	-0.188564	0.0576612	0.00107473	0.0560677	14	0.00737625
cg22710065	19	ENSG00000142408	rs36653	54668487	T	C	0.266402	0.0337945	0.010037	0.000759909	0.492795	0.0358822	6.38059e-43	0.0685773	0.0209706	0.00107488	0.776599	20	0.00737719
cg18108716	19	ENSG00000130529	rs112135459	50044875	A	G	0.083499	0.0536016	0.0159652	0.00078679	0.861532	0.0596754	3.02906e-47	0.0622166	0.0190257	0.00107496	0.0234145	20	0.00737757
cg03877174	17	ENSG00000161921	rs3786046	4920360	T	C	0.112326	0.0486719	0.0128097	0.00014493	0.345352	0.0537765	1.34507e-10	0.140934	0.0430977	0.00107507	0.0282513	20	0.00737821
cg25799433	20	ENSG00000125780	rs6074894	1597050	A	G	0.346918	0.0286613	0.00843229	0.00067633	0.403807	0.033686	4.1387e-33	0.0709778	0.0217052	0.00107516	0.0318991	20	0.00737871
cg03796003	16	ENSG00000005001	rs3094475	2747857	T	C	0.502982	-0.0299454	0.00914084	0.00105289	1.12598	0.0208214	0	-0.026595	0.00813303	0.00107546	0.782863	20	0.00738066
cg26376030	11	ENSG00000185885	rs117429558	707566	A	G	0.0606362	0.0806057	0.020665	9.5955e-05	0.470597	0.0784609	1.99935e-09	0.171284	0.0523814	0.00107572	0.0664415	5	0.00738229
cg03470754	7	ENSG00000015520	rs10236917	43962860	C	T	0.207753	-0.0379524	0.0114993	0.00096547	0.916908	0.0380852	4.54903e-128	-0.0413917	0.0126587	0.00107616	0.114069	20	0.00738499
cg04140525	1	ENSG00000189171	rs9426945	153502121	C	T	0.102386	-0.0590919	0.0145892	5.113e-05	-0.259315	0.0468053	3.01992e-08	0.227877	0.0696922	0.00107635	0.219172	16	0.00738615
cg20435485	22	ENSG00000184164	rs7286698	50821557	G	A	0.349901	0.0275263	0.00836819	0.00100401	0.85865	0.0286681	4.21274e-197	0.0320577	0.00980435	0.00107646	0.0104179	20	0.0073867
cg25179358	12	ENSG00000167553	rs60494978	49748917	G	C	0.0318091	-0.116352	0.0330434	0.0004296	-1.0383	0.117852	1.2491e-18	0.112061	0.0342722	0.00107654	0.0308257	20	0.00738706
cg08122151	11	ENSG00000174669	rs4008842	66760145	A	G	0.452286	-0.0294644	0.00807908	0.00026532	-0.241484	0.0327184	1.57488e-13	0.122014	0.0373175	0.00107692	0.12105	20	0.00738937
cg15777760	16	ENSG00000156873	rs34286592	29820480	T	C	0.134195	-0.0445805	0.0129912	0.00060003	0.492023	0.0456882	4.81461e-27	-0.0906067	0.0277117	0.00107693	0.294679	15	0.00738937
cg16439394	7	ENSG00000164850	rs10274550	873895	C	T	0.236581	0.040884	0.0104568	9.23729e-05	-0.231562	0.038836	2.48341e-09	-0.176558	0.0540004	0.00107713	0.0529336	20	0.00739051
cg27584467	12	ENSG00000151176	rs7958452	114044797	T	C	0.284294	-0.0338146	0.00868288	9.8442e-05	0.221873	0.0368687	1.7668e-09	-0.152406	0.0466142	0.00107734	0.915901	11	0.00739182
cg05469574	17	ENSG00000185527	rs8073897	79349000	C	T	0.214712	0.0404498	0.0117076	0.00055029	-0.39738	0.0393107	5.05447e-24	-0.101791	0.0311353	0.00107807	0.144387	12	0.00739655
cg00161124	1	ENSG00000143674	rs611676	234451146	G	A	0.323062	0.0290913	0.00859723	0.000714899	0.440294	0.034737	8.131e-37	0.0660725	0.02021	0.00107813	0.526152	20	0.00739677
cg23518039	5	ENSG00000169252	rs3887874	148621452	G	T	0.579523	0.0319705	0.00794733	5.751e-05	0.182547	0.0325359	2.01582e-08	0.175135	0.0535698	0.00107817	0.327524	19	0.00739684
cg17272843	11	ENSG00000149269	rs7937238	77731416	C	T	0.430418	-0.0268514	0.00806737	0.00087346	-0.559967	0.0321379	5.4391e-68	0.0479518	0.0146674	0.00107819	0.0352049	20	0.00739689
cg14145194	19	ENSG00000180739	rs281414	10450285	A	G	0.166004	-0.0358619	0.0103527	0.00053221	-0.438352	0.0443698	5.10807e-23	0.0818107	0.0250271	0.00107971	0.0361966	20	0.00740673
cg23616741	7	ENSG00000015520	rs10236917	43962860	C	T	0.207753	-0.0379524	0.0114993	0.00096547	0.913975	0.0387161	3.25577e-123	-0.0415246	0.012704	0.00108077	0.21586	20	0.00741354
cg12350863	3	ENSG00000163558	rs56316750	169782754	A	G	0.111332	-0.0688903	0.0184337	0.00018608	-0.344762	0.0511384	1.56501e-11	0.19982	0.0611334	0.00108085	0.181151	10	0.00741399
cg03219657	11	ENSG00000171219	rs239258	64981472	C	G	0.455268	0.0401327	0.0118982	0.00074354	-0.416835	0.0314955	5.53006e-40	-0.0962796	0.0294566	0.00108112	0.436876	20	0.0074156
cg10698910	22	ENSG00000188130	rs909692	50710633	G	C	0.394632	0.036206	0.0104714	0.000545011	-0.327018	0.0326372	1.24739e-23	-0.110715	0.0338738	0.0010813	0.109997	20	0.00741672
cg19084479	7	ENSG00000164543	rs2908274	44185088	A	G	0.176938	0.034091	0.0101395	0.00077324	0.605803	0.0434634	3.70992e-44	0.056274	0.0172173	0.00108137	0.0561464	20	0.00741684
cg06053417	16	ENSG00000127578	rs3785307	583360	C	T	0.114314	-0.0555159	0.0152491	0.000272	-0.378523	0.0510089	1.1648e-13	0.146664	0.0448727	0.00108138	0.181885	13	0.00741684
cg01658663	12	ENSG00000111057	rs7304594	53441607	C	T	0.277336	-0.0406468	0.0101526	6.2386e-05	0.200394	0.0354136	1.52556e-08	-0.202834	0.0620613	0.00108198	0.133071	13	0.00742024
cg15446520	4	ENSG00000138735	rs1847332	120936677	A	G	0.307157	0.0332584	0.00944788	0.00043122	0.298997	0.0339973	1.43414e-18	0.111233	0.0340358	0.00108262	0.0179832	20	0.00742396
cg23230554	11	ENSG00000172638	rs11227527	66313026	G	A	0.241551	-0.0313204	0.00904535	0.000534981	-0.369335	0.0373497	4.66655e-23	0.0848023	0.025949	0.00108295	0.0329581	20	0.00742601
cg17326095	15	ENSG00000166825	rs2350687	89952303	G	A	0.156064	0.0366612	0.0107178	0.000624829	0.498975	0.0450931	1.84588e-28	0.0734731	0.0224825	0.00108303	0.010773	20	0.00742642
cg21529807	19	ENSG00000167600	rs4589670	42165822	C	T	0.447316	0.0274011	0.00798912	0.000604031	0.344471	0.0320004	5.05986e-27	0.0795454	0.0243412	0.00108337	0.0204784	20	0.00742864
cg19682666	19	ENSG00000167664	rs1044510	4457650	T	C	0.276342	-0.036042	0.00899206	6.11831e-05	0.204418	0.0362206	1.66443e-08	-0.176315	0.0539537	0.0010835	0.689506	14	0.0074294
cg12982374	5	ENSG00000131187	rs31777	176523562	C	A	0.23161	0.0332337	0.00982838	0.00072117	0.490892	0.0386018	4.7697e-37	0.0677006	0.0207172	0.00108367	0.338199	20	0.00743046
cg26209416	17	ENSG00000167258	rs7221482	37223126	T	C	0.442346	-0.030384	0.00806542	0.00016509	-0.206217	0.0314026	5.13819e-11	0.14734	0.0450901	0.0010843	0.0607968	19	0.00743447
cg09984316	19	ENSG00000099866	rs10402948	539266	T	C	0.0695825	-0.0754718	0.022051	0.00062025	0.702948	0.0639999	4.58439e-28	-0.107365	0.0328571	0.00108452	0.116957	7	0.00743589
cg02466830	3	ENSG00000154165	rs6440022	98376830	C	T	0.197813	0.0344526	0.0104206	0.00094571	-0.842088	0.0393426	1.22641e-101	-0.0409133	0.0125215	0.00108522	0.0240157	20	0.00744017
cg01550017	5	ENSG00000250722	rs2329994	43021687	A	G	0.271372	0.0337081	0.00854278	7.9534e-05	0.206305	0.035403	5.63211e-09	0.16339	0.0500082	0.00108595	0.0174882	20	0.00744481
cg13741927	9	ENSG00000169692	rs10781540	139321836	A	G	0.414513	0.0282935	0.00862713	0.00103954	1.00447	0.0266581	0	0.0281676	0.00862119	0.00108598	0.0231838	20	0.00744481
cg02670929	1	ENSG00000135862	rs75857327	182056437	T	G	0.0308151	-0.148268	0.0393074	0.00016194	0.538358	0.0823522	6.26555e-11	-0.275408	0.084296	0.00108637	0.083374	12	0.00744693
cg03301058	6	ENSG00000118432	rs117690601	89827455	A	C	0.0854871	0.0516034	0.0154928	0.00086597	0.930093	0.0553925	2.84164e-63	0.0554819	0.0169818	0.0010864	0.0721836	15	0.00744704
cg04108240	7	ENSG00000136235	rs12700446	23571744	T	C	0.0347913	-0.0915221	0.0240835	0.00014458	-0.575673	0.0899983	1.58987e-10	0.158983	0.0486616	0.00108653	0.0446047	7	0.00744774
cg25513776	6	ENSG00000137267	rs6922514	2763935	G	A	0.130219	0.0523315	0.0147829	0.00040013	-0.373891	0.0440735	2.18797e-17	-0.139964	0.0428423	0.00108705	0.47278	20	0.00745098
cg14496753	9	ENSG00000095303	rs3793619	124981911	G	C	0.350895	-0.0303508	0.00910669	0.00085977	-0.537694	0.0325553	2.80041e-61	0.0564462	0.0172779	0.00108713	0.016089	20	0.00745131
cg07653901	22	ENSG00000198355	rs138879	50216231	A	G	0.11332	-0.053456	0.0142725	0.00018011	0.326724	0.0489092	2.38582e-11	-0.163612	0.050081	0.00108714	0.0277106	20	0.00745131
cg06335741	6	ENSG00000112796	rs9463208	46472557	G	C	0.194831	-0.0356754	0.0104928	0.00067386	-0.504482	0.0427992	4.54508e-32	0.070717	0.0216471	0.00108767	0.0212586	20	0.00745454
cg17498841	1	ENSG00000116962	rs291379	235640283	G	A	0.513916	0.02744	0.00805449	0.00065729	0.354613	0.0308125	1.19232e-30	0.0773803	0.0236877	0.00108816	0.357882	20	0.00745756
cg07731191	12	ENSG00000139626	rs1867299	54329975	T	C	0.296223	0.0303702	0.00854296	0.00037798	0.290605	0.0351052	1.25136e-16	0.104507	0.0319933	0.00108876	0.0262004	17	0.00746103
cg21342437	19	ENSG00000167642	rs28437841	39074713	G	C	0.0178926	-0.103082	0.0254838	5.2323e-05	0.692795	0.125102	3.06232e-08	-0.148792	0.0455518	0.00108914	0.189722	20	0.00746328
cg11290265	4	ENSG00000137441	rs4303974	15375984	A	C	0.274354	0.0304279	0.00891216	0.0006397	-0.411524	0.0366772	3.24737e-29	-0.0739396	0.0226369	0.00108953	0.0142957	20	0.00746581
cg17946470	1	ENSG00000215788	rs11122114	6714686	T	C	0.326044	0.0312276	0.00835322	0.0001852	0.226968	0.033801	1.88258e-11	0.137586	0.0421227	0.0010896	0.032406	20	0.00746616
cg26279261	19	ENSG00000160111	rs66606313	17345427	G	C	0.466203	0.0330735	0.00998836	0.00092897	-0.612308	0.0308027	6.264e-88	-0.0540144	0.0165374	0.00109003	0.0731008	20	0.00746894
cg02192281	13	ENSG00000139679	rs9526416	48498620	T	C	0.463221	-0.0274973	0.00805663	0.00064252	0.362916	0.0322683	2.40056e-29	-0.0757675	0.0231994	0.00109105	0.173514	20	0.00747555
cg11030744	3	ENSG00000163701	rs35682	10328782	G	A	0.461233	-0.026066	0.00796979	0.0010732	-1.18114	0.0198222	0	0.0220686	0.00675771	0.001092	0.561217	20	0.00748185
cg22752255	15	ENSG00000074410	rs11631042	63816498	C	T	0.187873	0.0358367	0.00996572	0.00032315	-0.299022	0.0383349	6.17817e-15	-0.119846	0.0366988	0.00109203	0.318099	20	0.00748192
cg19278229	10	ENSG00000156510	rs10998040	70024955	A	G	0.362823	0.0425078	0.0126988	0.00081573	-0.491638	0.0330671	5.32673e-50	-0.0864616	0.026476	0.0010921	0.0201999	20	0.00748229
cg14292368	19	ENSG00000130303	rs1985157	18513594	C	T	0.398608	-0.0288177	0.00816366	0.00041556	-0.289064	0.0336143	8.01021e-18	0.0996932	0.0305285	0.00109242	0.175664	4	0.00748433
cg22707705	2	ENSG00000180871	rs832808	219408054	G	A	0.383698	-0.0346903	0.00897504	0.000111	0.207382	0.0339746	1.03425e-09	-0.167277	0.0512246	0.00109248	0.0128721	16	0.00748464
cg26079753	12	ENSG00000135486	rs920778	54360232	G	A	0.303181	0.0312534	0.00904269	0.000547849	-0.318212	0.031925	2.11546e-23	-0.0982156	0.0300771	0.00109286	0.859166	12	0.00748696
cg08733496	1	ENSG00000131238	rs80118694	41520737	A	G	0.192843	-0.0388339	0.0103221	0.00016843	0.286983	0.0436505	4.87965e-11	-0.135318	0.0414404	0.00109324	0.311019	20	0.00748891
cg27050769	17	ENSG00000168961	rs117972846	26947476	G	T	0.0198807	0.106237	0.0288187	0.00022745	0.585197	0.0831752	1.98243e-12	0.181541	0.0555965	0.00109336	0.186664	8	0.0074896
cg11029358	21	ENSG00000142156	rs2236472	46903412	T	C	0.234592	-0.036731	0.0107836	0.00065874	0.435722	0.0379799	1.81488e-30	-0.0842993	0.0258166	0.00109341	0.0165144	20	0.00748988
cg01544751	17	ENSG00000239697	rs185524342	7874614	T	A	0.0198807	0.0997656	0.0253585	8.3474e-05	0.530774	0.0906714	4.80399e-09	0.187962	0.0575639	0.00109355	0.0915665	11	0.00749058
cg14186992	1	ENSG00000215788	rs4908932	6639847	T	G	0.178926	0.0438926	0.0107961	4.7909e-05	-0.217832	0.039746	4.23863e-08	-0.201497	0.0617094	0.00109362	0.10193	8	0.00749093
cg06144361	10	ENSG00000156113	rs542007	79005918	A	C	0.348907	0.0342738	0.00847901	5.2952e-05	-0.182509	0.03295	3.04286e-08	-0.187793	0.0575138	0.00109395	0.261622	18	0.00749303
cg17665699	17	ENSG00000072210	rs4925047	19669479	T	G	0.0337972	-0.0732983	0.0216449	0.00070816	-1.06985	0.0869044	7.93806e-35	0.0685127	0.0209832	0.00109418	0.402024	7	0.00749448
cg18748499	17	ENSG00000131747	rs9894845	38506457	C	T	0.0586481	-0.0724046	0.0199649	0.00028718	-0.571876	0.0762475	6.36911e-14	0.126609	0.0387782	0.00109482	0.542865	6	0.00749864
cg27324619	22	ENSG00000185339	rs4820938	31508683	C	T	0.500994	0.0316721	0.00797144	7.0913e-05	0.189283	0.0330382	1.00884e-08	0.167327	0.0512498	0.00109496	0.0168846	20	0.0074994
cg07805345	3	ENSG00000114648	rs74806925	46906642	A	G	0.0228628	0.0932743	0.0256812	0.00028123	-0.742269	0.0996127	9.22492e-14	-0.125661	0.0384893	0.0010953	0.289842	20	0.00750124
cg06804846	1	ENSG00000162413	rs59749954	6555389	T	C	0.0596421	-0.0648143	0.0188721	0.00059387	-0.741241	0.0704737	7.13806e-26	0.0874402	0.026783	0.00109556	0.733777	20	0.00750278
cg11189052	15	ENSG00000073417	rs4842978	85197253	T	C	0.446322	0.0262468	0.00800257	0.00103881	0.922095	0.0270554	1.37559e-254	0.0284643	0.00871877	0.00109573	0.734415	20	0.00750385
cg07744618	1	ENSG00000142733	rs6697410	26756209	G	T	0.262425	-0.0367574	0.00907321	5.09561e-05	-0.206184	0.0373959	3.51662e-08	0.178274	0.0546072	0.00109593	0.0189446	12	0.00750493
cg22421699	1	ENSG00000090020	rs9887847	28226317	C	T	0.384692	0.0324437	0.0083377	9.975e-05	-0.203204	0.0338754	1.99044e-09	-0.15966	0.0489079	0.00109654	0.0920957	20	0.00750885
cg00618323	5	ENSG00000131187	rs398198	176511095	T	C	0.23161	0.0331131	0.00981769	0.000744079	-0.505315	0.0389168	1.49803e-38	-0.0655296	0.0200736	0.00109671	0.410326	20	0.00750975
cg08257088	16	ENSG00000213918	rs117036567	3708316	G	C	0.0616302	-0.105573	0.030617	0.000564341	0.632671	0.0624483	4.02088e-24	-0.16687	0.0511195	0.00109733	0.0461903	20	0.00751354
cg12107189	8	ENSG00000104549	rs62528827	125766458	T	C	0.23161	0.0335341	0.00963791	0.00050254	-0.370149	0.0392569	4.14452e-21	-0.0905963	0.0277542	0.00109758	0.119609	20	0.00751495
cg04755674	19	ENSG00000127507	rs7251796	14135656	T	C	0.172962	0.0420229	0.0104384	5.6782e-05	-0.235433	0.0422196	2.45563e-08	-0.178492	0.0546838	0.00109822	0.186674	12	0.00751924
cg08489410	3	ENSG00000163701	rs35682	10328782	G	A	0.461233	-0.026066	0.00796979	0.0010732	-1.12514	0.021795	0	0.0231669	0.00709758	0.0010983	0.508552	20	0.00751951
cg14870948	5	ENSG00000058729	rs172725	96421026	T	C	0.203777	0.0338809	0.0100091	0.00071178	-0.47071	0.0382081	7.10168e-35	-0.0719783	0.022052	0.00109839	0.0104667	20	0.00751997
cg27473406	17	ENSG00000168646	rs11079559	63123411	C	T	0.22664	0.0328278	0.00989444	0.000907289	-0.684364	0.0376026	5.16695e-74	-0.0479683	0.0146961	0.00109848	0.138138	20	0.00752046
cg12530021	19	ENSG00000171049	rs3810113	52006071	A	G	0.173956	0.0343847	0.0103004	0.000843229	-0.619345	0.0398119	1.43074e-54	-0.0555178	0.0170096	0.00109889	0.105233	20	0.00752317
cg13729891	17	ENSG00000161955	rs13331	7093466	A	G	0.348907	-0.0358663	0.00973889	0.00023069	-0.228701	0.0324574	1.83869e-12	0.156826	0.0480491	0.00109901	0.0985872	20	0.00752385
cg10874317	22	ENSG00000100031	rs5760610	25123664	A	G	0.309145	0.0345464	0.00924888	0.00018757	0.243706	0.0363157	1.9364e-11	0.141755	0.0434337	0.00109968	0.169154	20	0.00752816
cg20383948	21	ENSG00000142156	rs17339524	46908237	A	G	0.0367793	-0.09188	0.0268498	0.000621619	0.814012	0.0750084	1.94525e-27	-0.112873	0.0345855	0.00110008	0.127496	20	0.0075303
cg25299319	12	ENSG00000123384	rs1800174	57559809	A	G	0.313121	0.0305738	0.00854016	0.00034359	-0.275479	0.0347223	2.12558e-15	-0.110984	0.0340111	0.00110173	0.0100865	18	0.00754105
cg22026616	1	ENSG00000117448	rs3923304	45274841	C	T	0.168986	-0.0352916	0.0107721	0.00105214	1.30655	0.0359892	1.40655e-288	-0.0270114	0.00827823	0.00110263	0.0602205	20	0.00754659
cg06723525	10	ENSG00000148832	rs36018274	134837010	T	G	0.424453	-0.0312609	0.00951103	0.00101333	-0.791895	0.0293056	8.15669e-161	0.039476	0.012099	0.00110336	0.123376	20	0.00755108
cg13502403	12	ENSG00000111186	rs11061798	1618985	T	C	0.450298	-0.0298426	0.00873971	0.00063876	0.353551	0.0319874	2.12444e-28	-0.0844082	0.0258726	0.0011045	0.0740581	20	0.00755835
cg04065086	1	ENSG00000143398	rs6697617	151068840	G	A	0.210736	0.0494274	0.013906	0.00037884	0.326493	0.039736	2.09451e-16	0.151389	0.0464063	0.00110534	0.0223593	20	0.00756372
cg14221612	7	ENSG00000136235	rs35225842	22746128	A	C	0.193837	-0.0421475	0.0103674	4.795e-05	0.220685	0.0403689	4.58437e-08	-0.190985	0.0585444	0.00110545	0.104026	20	0.00756436
cg26624021	16	ENSG00000070915	rs12708967	56993211	C	T	0.185885	0.0572777	0.0155671	0.00023378	-0.295353	0.0419022	1.80673e-12	-0.193929	0.0594556	0.00110726	0.0312161	20	0.00757584
cg05093254	16	ENSG00000008516	rs2335155	2746987	A	G	0.0417495	0.101921	0.0275894	0.00022058	-0.649037	0.0934225	3.72278e-12	-0.157034	0.0481443	0.00110731	0.333865	4	0.00757609
cg10193870	14	ENSG00000080815	rs2526896	73055107	G	A	0.402584	-0.0333792	0.00828845	5.6445e-05	0.183732	0.0330418	2.68863e-08	-0.181674	0.0557001	0.00110769	0.228355	20	0.00757855
cg23839571	4	ENSG00000178950	rs56287616	1102005	G	A	0.0506958	-0.0634826	0.0183635	0.00054622	0.634033	0.06443	7.52273e-23	-0.100125	0.0306982	0.00110786	0.0687594	16	0.00757958
cg24351410	1	ENSG00000177606	rs10889098	58973464	T	A	0.190855	0.0358154	0.0102318	0.00046456	0.356334	0.0396625	2.60757e-19	0.100511	0.0308166	0.00110792	0.0190055	20	0.00757984
cg13734043	17	ENSG00000121053	rs12602891	56270121	C	T	0.450298	0.0274319	0.00835067	0.00101982	-0.791214	0.0289828	4.31228e-164	-0.0346707	0.0106304	0.00110835	0.0255722	20	0.0075824
cg15783064	12	ENSG00000151746	rs3850979	31799979	C	T	0.292247	0.0298812	0.0087224	0.00061299	-0.360954	0.0338713	1.62361e-26	-0.082784	0.0253828	0.00110856	0.0452921	20	0.00758344
cg12781915	3	ENSG00000073803	rs764129	185547917	T	C	0.430418	-0.0305408	0.00873992	0.00047513	-0.294379	0.0324067	1.04752e-19	0.103746	0.0318103	0.00110859	0.181168	20	0.00758355
cg09953499	19	ENSG00000167748	rs1654556	51409803	C	T	0.116302	0.0425356	0.011132	0.00013291	0.282983	0.0452074	3.85835e-10	0.150312	0.0460881	0.00110864	0.379498	13	0.00758375
cg22829917	12	ENSG00000135486	rs7958904	54357552	C	G	0.303181	0.0331563	0.00904823	0.00024792	0.23001	0.0321537	8.46197e-13	0.144151	0.0441993	0.00110866	0.910839	10	0.00758375
cg27237537	21	ENSG00000142185	rs2070565	45681153	T	C	0.342942	-0.0351536	0.01044	0.000759359	-0.450576	0.0343719	2.92971e-39	0.0780193	0.0239225	0.00110892	0.0193538	20	0.00758528
cg18304936	2	ENSG00000241399	rs57993273	161038917	T	C	0.184891	-0.0369885	0.0112229	0.00098142	0.851047	0.0377957	2.82713e-112	-0.0434623	0.0133277	0.00110999	0.0816629	20	0.00759225
cg19529621	12	ENSG00000111186	rs74642443	1851719	A	G	0.129225	-0.0463818	0.0114625	5.2011e-05	0.268074	0.0486692	3.62743e-08	-0.173018	0.0530565	0.00111011	0.334334	20	0.00759288
cg14212748	12	ENSG00000170421	rs7311004	53260710	T	C	0.375746	0.0362742	0.00976475	0.00020336	-0.227475	0.0334103	9.86031e-12	-0.159465	0.0489005	0.00111021	0.0785235	20	0.00759322
cg03829839	12	ENSG00000111012	rs10877018	58171726	C	T	0.319085	0.0290053	0.00839808	0.00055275	0.339498	0.0343064	4.32995e-23	0.0854357	0.0262	0.00111057	0.230815	20	0.00759543
cg14132103	11	ENSG00000149506	rs544860	60635711	G	A	0.39165	0.0318118	0.00826495	0.0001186	-0.199596	0.0325186	8.36203e-10	-0.159381	0.0488767	0.00111066	0.0175045	20	0.00759587
cg14659698	11	ENSG00000173327	rs3862373	64456075	A	G	0.0467197	0.0616243	0.0177838	0.00052984	-0.677471	0.0702893	5.5083e-22	-0.0909623	0.0278952	0.00111076	0.0102619	20	0.00759625
cg26724967	16	ENSG00000006327	rs79530442	3108713	C	G	0.110338	-0.0579557	0.0168957	0.000603141	-0.56818	0.0540713	7.93775e-26	0.102002	0.0312809	0.00111077	0.0332813	19	0.00759625
cg10800865	5	ENSG00000174358	rs7732589	1213668	A	G	0.129225	0.0507324	0.0150613	0.00075606	-0.574595	0.0441751	1.11319e-38	-0.0882925	0.0270767	0.00111085	0.110406	19	0.00759668
cg06982272	20	ENSG00000125834	rs6137362	2201540	T	G	0.411531	0.0273407	0.00817753	0.000827589	0.48277	0.0327102	2.69165e-49	0.0566331	0.017368	0.00111107	0.0829495	20	0.00759791
cg04105166	12	ENSG00000010278	rs12301528	6860421	C	T	0.0318091	0.0788114	0.0237885	0.00092301	-2.14184	0.11618	6.80618e-76	-0.0367961	0.0112845	0.00111112	0.0154328	7	0.00759812
cg00622799	20	ENSG00000101213	rs909334	62270930	A	C	0.208748	-0.0362073	0.00954886	0.00014956	-0.23077	0.0361303	1.69019e-10	0.156898	0.0481206	0.00111207	0.185617	20	0.00760426
cg10724576	8	ENSG00000184428	rs6558370	144617691	G	A	0.502982	-0.0356254	0.00919936	0.00010768	0.196702	0.0325561	1.52287e-09	-0.181114	0.0555502	0.00111268	0.080899	20	0.00760831
cg17021880	1	ENSG00000187961	rs3934834	1005806	T	C	0.167992	-0.0414005	0.0123451	0.000797681	-0.639876	0.045992	5.29793e-44	0.0647008	0.0198455	0.00111325	0.31048	20	0.00761179
cg03220455	17	ENSG00000108479	rs3809701	74583258	C	G	0.26839	-0.030849	0.0094092	0.00104323	1.00507	0.0328738	2.76229e-205	-0.0306935	0.00941545	0.00111447	0.0261612	20	0.00761965
cg15521264	20	ENSG00000064601	rs2425773	44831696	G	T	0.267396	-0.0346338	0.00947572	0.00025718	-0.261174	0.0362343	5.6818e-13	0.132608	0.0406793	0.00111473	0.0355166	15	0.00762126
cg05207107	12	ENSG00000166888	rs17118313	56520009	C	T	0.11332	-0.0468717	0.0129444	0.00029347	-0.38886	0.0519517	7.15283e-14	0.120536	0.0369787	0.00111566	0.174098	16	0.00762723
cg04212092	1	ENSG00000090020	rs3737803	27960792	A	G	0.0894632	0.0572656	0.0150739	0.00014528	-0.402259	0.0634058	2.23581e-10	-0.14236	0.0436778	0.0011168	0.0148387	20	0.00763462
cg15096505	1	ENSG00000196188	rs3024492	206944112	A	T	0.22167	0.0617926	0.0170425	0.00028807	-0.266479	0.0358258	1.0209e-13	-0.231886	0.0711481	0.00111728	0.707414	20	0.00763753
cg21253043	12	ENSG00000139567	rs10876169	51783420	A	T	0.416501	0.0311493	0.0091524	0.00066553	-0.355186	0.0313937	1.11941e-29	-0.0876984	0.0269085	0.00111753	0.0418315	20	0.00763913
cg08328067	5	ENSG00000161055	rs13354066	179555407	C	T	0.398608	-0.0332264	0.00818022	4.86961e-05	-0.14628	0.0267899	4.75396e-08	0.227142	0.0696973	0.00111812	0.0949597	20	0.00764269
cg02689514	16	ENSG00000167508	rs557893	88988524	T	C	0.172962	0.0521745	0.0138526	0.00016562	0.302195	0.0464858	7.9888e-11	0.172652	0.0529779	0.0011183	0.2498	20	0.00764365
cg14064148	19	ENSG00000130164	rs6511698	10526009	T	C	0.387674	-0.0300287	0.00809049	0.00020595	-0.223635	0.0328425	9.80698e-12	0.134276	0.0412026	0.00111839	0.0111855	20	0.00764407
cg19399885	2	ENSG00000135960	rs56288075	110398506	G	A	0.388668	-0.0280051	0.00821023	0.00064725	-0.372154	0.0337205	2.54992e-28	0.0752514	0.023091	0.00111845	0.297648	20	0.00764438
cg23551198	17	ENSG00000074370	rs2567877	3617211	T	C	0.481113	0.0264	0.00803458	0.00101693	0.72187	0.0282919	1.34214e-143	0.0365717	0.0112221	0.00111849	0.209152	20	0.00764456
cg14559147	1	ENSG00000215788	rs11121607	5921955	C	G	0.236581	-0.0322657	0.00962006	0.00079652	-0.501205	0.0363768	3.44997e-43	0.0643762	0.0197543	0.00111871	0.942043	20	0.00764574
cg22065526	2	ENSG00000072195	rs11893842	220436973	G	A	0.445328	0.0344917	0.00939113	0.00023991	-0.228664	0.0323697	1.61621e-12	-0.15084	0.0462888	0.00111935	0.533432	11	0.00764964
cg07931411	19	ENSG00000127507	rs4638719	15583562	G	A	0.39165	0.0298518	0.00838204	0.00036888	-0.266453	0.0329984	6.76252e-16	-0.112034	0.0343817	0.00111989	0.890723	11	0.00765303
cg07091552	11	ENSG00000054967	rs74445332	73894964	G	A	0.0516899	-0.0720969	0.0200069	0.00031384	0.520222	0.068174	2.33326e-14	-0.138589	0.0425312	0.00111994	0.0174393	20	0.00765328
cg22559329	19	ENSG00000104936	rs12982353	46529456	A	G	0.272366	0.0314992	0.00849953	0.00021056	-0.236809	0.0346184	7.88964e-12	-0.133016	0.040821	0.00111998	0.0466832	15	0.00765339
cg02137108	14	ENSG00000142208	rs10142703	105107865	A	C	0.122266	-0.0387302	0.0117642	0.00099407	-1.09703	0.0480981	3.81068e-115	0.0353048	0.0108349	0.00112031	0.0106757	16	0.00765551
cg15933457	2	ENSG00000115825	rs7589606	38002522	A	G	0.125249	-0.0407586	0.0123849	0.00099832	-1.11725	0.048164	4.90835e-119	0.0364813	0.0111962	0.00112054	0.0469914	10	0.00765676
cg25293896	19	ENSG00000008438	rs17356664	45740771	T	C	0.302187	-0.0313201	0.00869954	0.00031797	0.270748	0.0353396	1.84036e-14	-0.11568	0.0355024	0.00112055	0.260671	20	0.00765676
cg12106403	19	ENSG00000197766	rs17604088	665186	G	A	0.22664	0.0390431	0.0117437	0.00088545	-0.585482	0.0357598	3.00052e-60	-0.0666854	0.0204675	0.00112157	0.0801105	20	0.00766351
cg04874129	16	ENSG00000198848	rs28386840	55686818	T	A	0.252485	0.112193	0.0336714	0.00086224	0.550903	0.0354197	1.50442e-54	0.203653	0.062507	0.0011217	0.0333785	20	0.00766424
cg21486913	19	ENSG00000126247	rs2967436	37047472	G	A	0.417495	-0.0310849	0.00803393	0.00010919	0.193369	0.032016	1.54361e-09	-0.160755	0.0493416	0.00112201	0.028978	20	0.007666
cg10053879	16	ENSG00000103260	rs2179768	540500	A	G	0.552684	-0.0478211	0.0123499	0.00010786	-0.196946	0.0326705	1.65766e-09	0.242814	0.0745292	0.00112213	0.111981	15	0.0076667
cg27158572	19	ENSG00000099866	rs12981067	288374	C	T	0.499006	-0.0310959	0.00921088	0.00073548	-0.393367	0.0316642	1.95906e-35	0.0790507	0.0242647	0.00112261	0.29973	20	0.00766981
cg01872077	2	ENSG00000144579	rs691140	219627004	G	A	0.428429	0.0328001	0.0087123	0.00016668	0.20947	0.0322264	8.03477e-11	0.156586	0.0480651	0.00112281	0.233974	15	0.00767108
cg19776080	21	ENSG00000183844	rs732995	42234056	G	T	0.318091	-0.0307447	0.00843243	0.00026635	0.235867	0.0325129	4.02923e-13	-0.130347	0.0400119	0.00112313	0.0983108	16	0.00767297
cg06862136	11	ENSG00000150782	rs59955121	112368542	T	C	0.115308	-0.0622897	0.0176179	0.00040685	0.424088	0.05059	5.1664e-17	-0.146879	0.0450867	0.00112318	0.021352	20	0.00767321
cg08955941	5	ENSG00000171720	rs246592	140408173	A	G	0.32008	0.0493694	0.0125807	8.70181e-05	-0.208176	0.0356336	5.15376e-09	-0.237152	0.072801	0.00112385	0.0234614	20	0.00767733
cg12728784	15	ENSG00000140470	rs78962647	100890574	C	G	0.105368	-0.0766298	0.0208109	0.00023123	-0.419508	0.060049	2.82658e-12	0.182666	0.0560768	0.00112428	0.494139	20	0.00767969
cg23805785	1	ENSG00000182866	rs75125786	32597665	G	A	0.05666	0.055158	0.0151267	0.00026594	-0.461123	0.0636231	4.23842e-13	-0.119617	0.0367218	0.00112447	0.0175969	20	0.00768045
cg08365982	3	ENSG00000180914	rs11713611	8777037	C	T	0.141153	-0.0412982	0.0114845	0.00032315	-0.345436	0.0449343	1.49938e-14	0.119554	0.0367038	0.00112494	0.598358	19	0.0076834
cg23704023	12	ENSG00000110931	rs1169087	122453740	C	G	0.289264	-0.0349837	0.00878281	6.7993e-05	-0.205263	0.0362793	1.53283e-08	0.170434	0.0523282	0.00112591	0.0178196	20	0.0076894
cg20686234	17	ENSG00000168961	rs12165032	26704830	C	T	0.0805169	0.0640032	0.0158408	5.336e-05	0.351176	0.0638071	3.71894e-08	0.182254	0.0559582	0.00112608	0.0401337	8	0.00769041
cg24194132	11	ENSG00000177030	rs7481525	378188	C	T	0.399602	-0.0359444	0.00967391	0.00020272	0.227838	0.0336693	1.31541e-11	-0.157763	0.0484392	0.00112624	0.0808315	11	0.00769122
cg26202886	2	ENSG00000115657	rs6716253	220127016	A	G	0.0765408	-0.0577836	0.0160769	0.00032539	0.428326	0.0556208	1.352e-14	-0.134906	0.0414212	0.00112626	0.392233	20	0.00769128
cg14575739	19	ENSG00000240403	rs117371487	55105706	T	C	0.0477137	-0.122995	0.031975	0.00011977	-0.450778	0.0736464	9.3086e-10	0.27285	0.0837772	0.00112653	0.860998	20	0.00769296
cg01024247	7	ENSG00000164535	rs7789109	5537779	T	C	0.127237	-0.0483321	0.0125506	0.00011764	0.292368	0.0479102	1.04481e-09	-0.165313	0.0507603	0.00112702	0.536215	20	0.00769608
cg22951524	5	ENSG00000113504	rs72717423	435259	T	C	0.224652	0.0400756	0.0121662	0.000987719	-0.778899	0.0359724	5.73109e-104	-0.0514516	0.0157995	0.00112781	0.02115	20	0.00770044
cg11970806	17	ENSG00000167419	rs60251750	56063135	T	C	0.16004	-0.0370275	0.0110208	0.000779989	-0.56635	0.0429191	9.28255e-40	0.0653792	0.0200801	0.00113025	0.271614	20	0.00771578
cg22809920	20	ENSG00000100979	rs2743312	43936155	A	G	0.5	-0.0272885	0.00796931	0.00061661	0.342238	0.0325487	7.39793e-26	-0.0797357	0.0244896	0.00113034	0.0748551	20	0.00771625
cg17985300	17	ENSG00000126351	rs2469840	38989092	G	C	0.229622	-0.0317566	0.00955087	0.00088419	0.621823	0.0387971	8.20658e-58	-0.0510702	0.0156865	0.00113122	0.0184745	20	0.00772185
cg17299921	11	ENSG00000110092	rs1054252	68772072	A	G	0.269384	0.0311451	0.00885711	0.00043744	0.309146	0.0358856	7.00939e-18	0.100746	0.0309451	0.00113142	0.134313	20	0.00772308
cg21564728	17	ENSG00000108622	rs7214643	62398530	T	C	0.2833	-0.0374428	0.00943999	7.2966e-05	0.189975	0.0333337	1.20375e-08	-0.197093	0.0605402	0.00113164	0.519871	20	0.00772421
cg05071334	8	ENSG00000133742	rs16913721	86182289	A	G	0.33002	-0.0313764	0.0084223	0.00019501	0.224435	0.0335146	2.13294e-11	-0.139802	0.0429428	0.00113178	0.0404116	20	0.00772501
cg05322222	11	ENSG00000173338	rs2276036	66033430	T	C	0.172962	0.0408738	0.0109294	0.00018417	0.283234	0.0428212	3.7319e-11	0.144311	0.0443288	0.00113207	0.0382055	16	0.00772665
cg09245872	16	ENSG00000167397	rs12444973	30107285	T	A	0.480119	-0.0298539	0.00870528	0.00060492	0.330015	0.0319065	4.49301e-25	-0.090462	0.0277905	0.00113336	0.0990434	20	0.00773459
cg14422451	17	ENSG00000030582	rs12453522	41931375	G	A	0.198807	-0.0384801	0.0106723	0.00031143	-0.318513	0.042083	3.7699e-14	0.120812	0.0371144	0.00113348	0.0514768	20	0.00773517
cg02887697	16	ENSG00000103260	rs12448027	798908	G	A	0.134195	0.0630595	0.0189391	0.00086971	-0.745606	0.0481902	5.34918e-54	-0.0845748	0.0259824	0.0011336	0.0487237	9	0.00773591
cg09253762	12	ENSG00000111012	rs10877013	58165085	T	C	0.318091	0.029159	0.00837756	0.00050029	-0.305733	0.0332788	4.03905e-20	-0.095374	0.0293022	0.00113457	0.125782	20	0.00774211
cg02143936	11	ENSG00000050165	rs2706631	12261564	A	C	0.028827	-0.0658382	0.0199837	0.00098562	-1.43084	0.0684567	5.20371e-97	0.0460138	0.0141389	0.00113625	0.449986	15	0.0077533
cg17271585	20	ENSG00000101425	rs6066666	36134234	A	G	0.277336	-0.0321337	0.00967942	0.00090082	0.619169	0.0376412	8.49166e-61	-0.0518982	0.0159481	0.00113717	0.1524	20	0.00775908
cg06817802	5	ENSG00000164362	rs7712562	1296072	A	G	0.156064	0.0539168	0.0137158	8.45929e-05	0.273421	0.0471381	6.61503e-09	0.197194	0.0605984	0.00113748	0.207592	17	0.00776107
cg14884760	22	ENSG00000205560	rs117447373	50176889	T	A	0.0576541	0.0980415	0.0299821	0.00107547	-1.87668	0.0575506	3.0394e-233	-0.0522421	0.0160563	0.00113919	0.606437	20	0.00777221
cg13806267	11	ENSG00000185885	rs908225	1313229	T	C	0.293241	0.0340621	0.0101623	0.00080288	-0.453358	0.0335291	1.16999e-41	-0.0751327	0.0230941	0.0011406	0.124509	20	0.00778101
cg16583987	1	ENSG00000196517	rs79421665	44498152	G	T	0.0467197	-0.0757422	0.0224435	0.00073869	1.07005	0.087472	2.0686e-34	-0.0707835	0.0217576	0.00114084	0.0588618	20	0.00778241
cg00764668	19	ENSG00000248099	rs1108004	18113429	C	T	0.446322	0.0305207	0.00913356	0.00083297	-0.456803	0.0320768	5.10615e-46	-0.0668137	0.0205376	0.00114098	0.16653	20	0.00778319
cg22726349	1	ENSG00000067606	rs2981890	2989456	T	A	0.415507	-0.0438539	0.0125641	0.0004823	0.300816	0.0335061	2.75856e-19	-0.145783	0.0448123	0.00114116	0.592986	20	0.00778429
cg23575603	13	ENSG00000123201	rs2740508	50677237	C	A	0.227634	0.0397175	0.00998078	6.9089e-05	0.211229	0.0373957	1.61861e-08	0.18803	0.0577995	0.00114133	0.0621058	8	0.0077851
cg09041720	6	ENSG00000170542	rs55669328	2635494	T	C	0.378728	0.0319256	0.00912161	0.00046526	-0.296482	0.0336196	1.15792e-18	-0.107682	0.0331007	0.00114132	0.326743	20	0.0077851
cg17111025	2	ENSG00000153208	rs879623	111946824	G	A	0.507952	0.0301214	0.0079923	0.00016403	0.210461	0.0326652	1.17174e-10	0.143122	0.0439951	0.00114144	0.283866	20	0.00778569
cg13295463	5	ENSG00000170458	rs269552	140325066	T	C	0.154076	0.0455736	0.0114128	6.51881e-05	-0.234475	0.0418059	2.03907e-08	-0.194365	0.0597502	0.00114211	0.0215807	17	0.00779
cg12096720	20	ENSG00000124233	rs73907865	43852466	A	C	0.026839	0.0888607	0.0231215	0.00012144	0.585791	0.0959006	1.00686e-09	0.151693	0.0466332	0.0011423	0.0160092	8	0.00779099
cg03490288	11	ENSG00000172893	rs2002906	71238205	C	T	0.0457256	0.0577191	0.0161515	0.00035211	-0.64049	0.0815275	3.96209e-15	-0.0901171	0.0277038	0.00114245	0.140731	14	0.00779164
cg24796852	19	ENSG00000090920	rs251906	39826838	G	C	0.0984095	0.0529192	0.0149329	0.0003944	0.469481	0.0572924	2.51677e-16	0.112718	0.0346541	0.00114327	0.354907	20	0.00779696
cg23518439	19	ENSG00000070404	rs9304924	630844	G	C	0.523857	-0.035933	0.00942529	0.00013762	-0.204066	0.0327282	4.51262e-10	0.176086	0.054137	0.00114359	0.227198	10	0.00779877
cg17017746	1	ENSG00000158747	rs61765794	19142349	C	G	0.351889	-0.0342097	0.00935255	0.00025439	0.23883	0.0335952	1.16846e-12	-0.143239	0.0440394	0.00114388	0.152022	20	0.00780048
cg09566331	11	ENSG00000174672	rs186790522	1560389	T	C	0.0248509	-0.0849009	0.0260161	0.00110084	-3.34803	0.0840589	0	0.0253584	0.0077966	0.00114394	0.0290111	20	0.00780079
cg27291385	2	ENSG00000115596	rs503188	219463804	G	A	0.406561	0.0319672	0.00813704	8.5442e-05	0.192925	0.0332703	6.68179e-09	0.165697	0.0509453	0.00114415	0.0850633	17	0.00780205
cg14391855	11	ENSG00000173039	rs2016960	66107320	G	A	0.0924453	0.0511081	0.0152416	0.00079883	0.802568	0.0600644	1.0111e-40	0.0636807	0.0195799	0.00114455	0.349456	20	0.00780454
cg16172240	5	ENSG00000113140	rs55726523	151756407	T	C	0.199801	0.0422352	0.0105325	6.07191e-05	-0.233994	0.0420897	2.70673e-08	-0.180496	0.055499	0.00114496	0.107779	19	0.00780719
cg27106909	16	ENSG00000167397	rs12444973	30107285	T	A	0.480119	-0.0298539	0.00870528	0.00060492	0.32967	0.0321661	1.19598e-24	-0.0905568	0.0278451	0.00114529	0.103051	20	0.0078093
cg02130091	16	ENSG00000197272	rs7191588	29216116	G	A	0.311133	-0.0368866	0.0105978	0.00050029	0.322813	0.0353817	7.25811e-20	-0.114266	0.0351372	0.00114597	0.51184	20	0.00781353
cg01447579	4	ENSG00000169429	rs61360774	74715179	T	C	0.0656064	0.0627635	0.019209	0.0010854	-1.77232	0.052955	1.39109e-245	-0.0354133	0.0108899	0.0011462	0.0266802	20	0.00781501
cg19381811	3	ENSG00000114270	rs80033912	49468689	C	A	0.27336	-0.0368659	0.0100793	0.00025459	0.256745	0.0361449	1.21893e-12	-0.14359	0.0441568	0.0011467	0.0222867	17	0.00781817
cg08543327	5	ENSG00000066230	rs4565255	1109568	T	C	0.420477	-0.0607817	0.0156702	0.00010497	0.196287	0.0329113	2.45965e-09	-0.309658	0.0952315	0.00114745	0.0504758	18	0.00782302
cg10767920	12	ENSG00000111424	rs7308932	49036033	A	G	0.269384	-0.0385156	0.0107579	0.00034333	-0.293444	0.0377683	7.87511e-15	0.131254	0.0403659	0.0011476	0.307541	20	0.00782377
cg14669863	1	ENSG00000169242	rs12749306	155247707	T	G	0.281312	0.0298349	0.00912325	0.00107471	0.948333	0.0311005	3.27425e-204	0.0314603	0.00967547	0.00114775	0.151543	20	0.0078244
cg21988461	4	ENSG00000118762	rs3755985	88024738	G	A	0.197813	0.03501	0.0100471	0.00049287	-0.337461	0.0373422	1.61079e-19	-0.103745	0.0319092	0.0011489	0.0917985	20	0.00783172
cg12727358	3	ENSG00000055955	rs77258592	53839717	C	T	0.101392	-0.0563063	0.0167051	0.000750049	-0.623889	0.0506518	7.31724e-35	0.0902505	0.0277602	0.00114972	0.0668599	20	0.00783685
cg07545858	16	ENSG00000259803	rs7186017	88484311	C	T	0.159046	0.0947284	0.0273497	0.000533	0.375346	0.0398277	4.33229e-21	0.252377	0.0776306	0.00115003	0.444912	20	0.00783869
cg02490847	16	ENSG00000168404	rs1862737	75281964	A	C	0.461233	-0.0286282	0.00800922	0.00035103	0.247312	0.031625	5.2757e-15	-0.115757	0.0356076	0.00115036	0.443311	20	0.00784087
cg19188572	15	ENSG00000182718	rs2306355	59955651	A	G	0.355865	0.0270669	0.00829864	0.00110785	1.06144	0.0266945	0	0.0255	0.00784452	0.00115128	0.453847	20	0.00784686
cg00873616	20	ENSG00000124233	rs117959006	43921189	A	G	0.027833	0.0919491	0.0232924	7.8939e-05	0.543738	0.0949062	1.00897e-08	0.169106	0.0520219	0.00115136	0.014122	9	0.00784726
cg03701965	19	ENSG00000090554	rs11882257	49863489	G	T	0.259443	-0.0354187	0.00920347	0.00011889	-0.223288	0.0367699	1.25883e-09	0.158623	0.048798	0.00115157	0.245822	13	0.0078484
cg00704369	7	ENSG00000019991	rs978324	82003460	C	G	0.335984	-0.0285133	0.00868195	0.00102272	-0.741171	0.0326698	6.05576e-114	0.0384706	0.0118359	0.00115275	0.0521053	20	0.00785569
cg01284033	10	ENSG00000096717	rs11599886	70324991	G	T	0.423459	-0.0470898	0.0121334	0.00010403	0.188887	0.0317605	2.72739e-09	-0.249302	0.0767042	0.00115337	0.0511817	20	0.00785961
cg22275872	11	ENSG00000177697	rs5743936	1316431	A	G	0.124254	0.0433431	0.0117908	0.00023692	0.383195	0.0550853	3.49079e-12	0.11311	0.0348017	0.00115358	0.202326	20	0.00786077
cg04981007	1	ENSG00000008128	rs2368565	1315343	G	A	0.0347913	-0.115996	0.0349237	0.000895669	-1.46195	0.0926914	4.8275e-56	0.0793428	0.0244123	0.00115357	0.90103	20	0.00786077
cg14248584	9	ENSG00000160404	rs4837147	130125645	G	T	0.252485	0.0355445	0.00936614	0.00014764	0.237734	0.0377704	3.09019e-10	0.149514	0.0460048	0.00115417	0.0142828	20	0.0078647
cg00492521	16	ENSG00000167508	rs13331735	89012485	A	G	0.342942	-0.0340019	0.0100153	0.00068629	0.370001	0.0329319	2.73415e-29	-0.0918968	0.0282771	0.00115458	0.0825108	20	0.00786706
cg06347083	6	ENSG00000112164	rs3734618	39284184	G	A	0.493042	0.0282579	0.00821594	0.00058301	0.321011	0.0323552	3.35892e-23	0.0880279	0.0270882	0.00115539	0.948113	20	0.00787205
cg04873061	1	ENSG00000117594	rs10779510	209824707	A	T	0.101392	-0.0455201	0.0136166	0.00082878	0.723308	0.0522276	1.28726e-43	-0.0629333	0.0193661	0.00115541	0.142256	11	0.00787208
cg15422147	18	ENSG00000197632	rs7244369	61142647	A	C	0.343936	-0.0293539	0.0087702	0.00081691	-0.449989	0.0331645	6.1653e-42	0.0652323	0.020074	0.0011557	0.106247	20	0.00787367
cg05660881	13	ENSG00000127863	rs7327245	24800063	G	A	0.322068	-0.0302698	0.00867927	0.00048738	0.307434	0.0343499	3.55179e-19	-0.0984594	0.030299	0.00115568	0.393984	20	0.00787367
cg24169417	11	ENSG00000177030	rs10794318	403880	C	G	0.176938	-0.0519176	0.0131972	8.3544e-05	-0.241726	0.0419325	8.18273e-09	0.214779	0.0660971	0.00115631	0.0888815	11	0.00787712
cg03550129	2	ENSG00000115705	rs114650360	1550860	C	G	0.0298211	0.0757973	0.0228608	0.00091447	1.39096	0.085274	8.15906e-60	0.0544929	0.0167714	0.00115748	0.091344	20	0.00788446
cg09757087	16	ENSG00000172236	rs8048206	1583634	C	T	0.12326	0.0392256	0.0119096	0.00098913	-0.906705	0.045982	1.49007e-86	-0.0432616	0.013317	0.00115976	0.0354589	20	0.00789944
cg25471443	1	ENSG00000000938	rs28385651	27696330	C	T	0.0258449	-0.0815976	0.0207903	8.6802e-05	0.558549	0.0964875	7.08822e-09	-0.146089	0.0449705	0.00115997	0.818212	4	0.00790076
cg16975599	3	ENSG00000168827	rs2595233	158962830	C	A	0.264414	-0.0291047	0.0089147	0.00109541	-1.07479	0.0330002	1.11506e-232	0.0270794	0.00833591	0.00116007	0.125517	20	0.00790115
cg05342138	11	ENSG00000183801	rs113400668	7539953	A	G	0.0516899	-0.0566016	0.0161221	0.00044676	0.511573	0.0597428	1.1005e-17	-0.110642	0.0340608	0.00116067	0.0627909	20	0.00790509
cg10691912	17	ENSG00000161955	rs2074218	7156186	A	G	0.379722	-0.0321221	0.00944878	0.00067484	-0.355181	0.0322556	3.36517e-28	0.0904386	0.0278417	0.0011609	0.0469768	20	0.00790655
cg11320144	20	ENSG00000125834	rs6045868	1967278	A	G	0.256461	0.0348684	0.00885929	8.292e-05	-0.218074	0.0379125	8.8175e-09	-0.159892	0.049225	0.00116141	0.0152891	20	0.00790973
cg00794673	6	ENSG00000146197	rs2762337	35044456	C	A	0.491054	-0.0271037	0.00795902	0.00066067	-0.339569	0.0314174	3.14447e-27	0.0798179	0.0245745	0.0011622	0.0268104	20	0.00791471
cg15974053	19	ENSG00000063180	rs4802513	49357656	A	T	0.16004	-0.0592117	0.0177525	0.00085177	0.646556	0.0452914	3.11224e-46	-0.0915801	0.0281965	0.0011625	0.431483	20	0.00791638
cg10579012	1	ENSG00000159189	rs10917228	22746904	A	G	0.427435	0.0262327	0.00800558	0.00104991	0.740672	0.0302122	1.00515e-132	0.0354174	0.0109047	0.00116254	0.0183112	20	0.00791651
cg11642412	11	ENSG00000072518	rs1055933	63724175	A	G	0.280318	0.0367174	0.00923848	7.05571e-05	0.201984	0.0358434	1.74859e-08	0.181783	0.05597	0.0011627	0.0107264	16	0.0079172
cg03938978	2	ENSG00000115590	rs2058659	103054556	A	G	0.528827	-0.0259033	0.00796388	0.00114354	1.23596	0.0205025	0	-0.0209581	0.00645285	0.0011627	0.28612	20	0.0079172
cg00480298	17	ENSG00000136448	rs112746008	44126650	T	C	0.240557	-0.0390536	0.011155	0.00046352	0.33746	0.0387903	3.33077e-18	-0.115728	0.0356321	0.00116275	0.0674481	19	0.00791742
cg20678988	1	ENSG00000159423	rs72948201	19177540	C	T	0.414513	0.0336605	0.00893278	0.00016443	0.206809	0.0322932	1.5125e-10	0.162761	0.0501158	0.00116342	0.0335505	20	0.00792128
cg10224600	17	ENSG00000136448	rs112197756	44154105	G	A	0.240557	-0.0396265	0.0110645	0.00034176	0.30095	0.0390667	1.32394e-14	-0.131671	0.0405442	0.00116386	0.0167122	14	0.00792393
cg08365591	4	ENSG00000127418	rs12501769	1608224	G	A	0.463221	-0.034748	0.00902355	0.00011773	-0.198286	0.0328098	1.50795e-09	0.175241	0.0539607	0.00116393	0.515291	20	0.00792424
cg15954235	6	ENSG00000096060	rs9658127	35372053	A	G	0.0139165	-0.0983415	0.0279649	0.00043711	0.988884	0.116825	2.56885e-17	-0.099447	0.0306226	0.00116423	0.568391	20	0.00792618
cg25136495	12	ENSG00000111644	rs113104597	6703172	C	T	0.137177	0.0426631	0.0109152	9.2833e-05	-0.245533	0.0420744	5.357e-09	-0.173757	0.0535052	0.0011643	0.0408302	13	0.00792652
cg24020152	4	ENSG00000145423	rs13125518	154437863	G	A	0.416501	-0.0267587	0.00801112	0.00083718	0.436268	0.0314454	9.1279e-44	-0.0613355	0.0188875	0.0011646	0.0277455	20	0.00792828
cg07834249	5	ENSG00000113504	rs138938943	413016	C	A	0.0367793	0.0892526	0.025587	0.00048628	-0.718391	0.0807732	5.89856e-19	-0.12424	0.0382584	0.00116475	0.141212	20	0.00792915
cg19279346	19	ENSG00000239961	rs11666952	54790007	C	T	0.425447	-0.0305036	0.00877699	0.00051009	-0.29594	0.0324748	8.02046e-20	0.103073	0.0317416	0.00116519	0.120105	20	0.00793189
cg08200293	11	ENSG00000185885	rs6598008	618172	A	G	0.440358	-0.0303698	0.00866274	0.00045524	-0.282314	0.0327801	7.15665e-18	0.107575	0.0331296	0.00116595	0.022438	20	0.00793654
cg19395706	11	ENSG00000110076	rs2959654	64412086	C	G	0.200795	-0.032276	0.00988424	0.0010931	1.12418	0.0367888	4.4596e-205	-0.0287106	0.00884242	0.00116664	0.0150701	20	0.00794068
cg11177693	2	ENSG00000163794	rs10169261	27727314	T	C	0.37674	-0.031014	0.00815603	0.00014319	-0.206452	0.0330955	4.42969e-10	0.150224	0.0462669	0.00116671	0.422892	20	0.007941
cg16364629	3	ENSG00000007402	rs6772668	51460426	G	A	0.144135	0.0597945	0.016131	0.00020989	-0.291257	0.0432858	1.71208e-11	-0.205298	0.0632323	0.00116738	0.0851366	20	0.00794492
cg05514418	11	ENSG00000152270	rs756152	15121130	G	T	0.37674	0.0327194	0.00811333	5.5116e-05	-0.182011	0.0332561	4.425e-08	-0.179767	0.0553706	0.00116788	0.0700821	12	0.00794821
cg00261912	16	ENSG00000259803	rs7204328	89825495	C	G	0.40159	0.0637783	0.0195483	0.00110395	-0.935128	0.0284917	2.94997e-236	-0.0682028	0.0210075	0.00116793	0.010183	20	0.00794837
cg09870910	1	ENSG00000175756	rs12089404	1165522	A	G	0.0467197	0.103788	0.0300071	0.00054259	-0.781009	0.0830086	5.01959e-21	-0.13289	0.0409347	0.00116879	0.0876869	20	0.00795357
cg14350257	9	ENSG00000148400	rs183600705	139302994	C	T	0.028827	-0.102336	0.028517	0.00033246	-0.714147	0.0937542	2.59188e-14	0.143298	0.0441411	0.00116887	0.0357711	9	0.00795382
cg16473141	14	ENSG00000213906	rs112679565	24661174	T	C	0.126243	-0.0445098	0.0116426	0.00013184	0.266079	0.0432877	7.90807e-10	-0.16728	0.051529	0.00116902	0.0922842	20	0.00795463
cg10988513	15	ENSG00000166145	rs7164358	41226119	G	A	0.505964	0.0291476	0.00795946	0.00025025	-0.225635	0.032165	2.30057e-12	-0.12918	0.0397931	0.0011692	0.082479	20	0.00795567
cg25819441	19	ENSG00000099337	rs7254248	38444695	G	A	0.38171	0.028702	0.00821419	0.00047548	-0.280027	0.0319132	1.71443e-18	-0.102497	0.0315738	0.00116924	0.0465974	20	0.00795584
cg15644671	10	ENSG00000186188	rs10882139	94775943	G	A	0.512922	-0.0316226	0.00889976	0.00038058	-0.265249	0.0332253	1.42419e-15	0.119218	0.0367256	0.00116961	0.132012	20	0.00795805
cg12657416	9	ENSG00000176978	rs7875571	139600706	A	G	0.420477	-0.0299621	0.00921059	0.00114193	1.10798	0.0225467	0	-0.0270422	0.00833118	0.00117081	0.0344102	20	0.00796598
cg26981809	17	ENSG00000259207	rs113229779	45398018	C	T	0.138171	0.0662807	0.0168816	8.62981e-05	0.250112	0.0433526	7.9627e-09	0.265005	0.0816437	0.00117094	0.045344	20	0.00796662
cg00036871	2	ENSG00000054356	rs11893842	220436973	G	A	0.445328	0.0309025	0.00932877	0.000924329	-0.507517	0.0312475	2.552e-59	-0.0608896	0.0187596	0.00117129	0.478404	20	0.00796887
cg15658249	19	ENSG00000105290	rs807660	36354606	A	G	0.0248509	0.104535	0.0261233	6.2916e-05	0.543979	0.0980368	2.87766e-08	0.192168	0.0592082	0.00117193	0.30897	8	0.00797305
cg20581874	14	ENSG00000169385	rs1320483	21176849	T	C	0.227634	0.0355004	0.0101198	0.00045149	0.326273	0.038156	1.21986e-17	0.108806	0.033525	0.00117242	0.230706	8	0.00797598
cg11924019	15	ENSG00000138623	rs12903896	75052495	C	T	0.404573	-0.0300395	0.00821963	0.00025758	0.240357	0.0340525	1.68409e-12	-0.124979	0.0385096	0.0011729	0.0440723	20	0.00797914
cg02004747	7	ENSG00000122679	rs73321675	44588206	C	T	0.0427435	-0.0726027	0.020668	0.00044341	0.841209	0.0991977	2.24948e-17	-0.0863075	0.026594	0.00117296	0.43731	11	0.0079794
cg23634134	14	ENSG00000214274	rs77950599	21086792	A	G	0.100398	0.0454045	0.0132739	0.00062483	-0.591857	0.0576451	9.89765e-25	-0.0767154	0.0236394	0.00117352	0.0132095	16	0.00798294
cg19050555	12	ENSG00000135519	rs11168944	49658379	A	G	0.0785288	0.0556734	0.0146416	0.0001433	-0.373848	0.0600368	4.75523e-10	-0.14892	0.0458892	0.00117364	0.0327397	17	0.0079835
cg23916979	12	ENSG00000198598	rs1136413	132580347	A	G	0.0944334	-0.0434579	0.0126566	0.00059562	-0.497764	0.0501297	3.09777e-23	0.0873063	0.0269043	0.00117425	0.345485	20	0.00798709
cg12253175	12	ENSG00000166888	rs12368653	58133256	A	G	0.492048	-0.0320275	0.00795557	5.6782e-05	-0.179169	0.0326794	4.19045e-08	0.178756	0.0550874	0.00117469	0.0293817	20	0.00798994
cg01437917	17	ENSG00000108556	rs2279962	4688996	C	A	0.464215	0.0271497	0.0079716	0.0006597	-0.351707	0.0329199	1.21303e-26	-0.077194	0.0237892	0.00117487	0.317469	20	0.00799092
cg27046034	19	ENSG00000178201	rs9749376	58251045	A	G	0.323062	-0.0298008	0.0087965	0.00070456	0.392265	0.0347722	1.62929e-29	-0.075971	0.0234143	0.00117597	0.0859711	20	0.00799773
cg22725685	4	ENSG00000163631	rs352029	74791795	G	A	0.111332	-0.0727817	0.0213863	0.00066602	-0.515959	0.0479782	5.6722e-27	0.141061	0.0434755	0.00117613	0.472535	20	0.00799864
cg05620558	3	ENSG00000172939	rs80290623	38044909	G	A	0.0159046	-0.112648	0.0305826	0.00023014	-0.888347	0.129608	7.17698e-12	0.126806	0.0390827	0.00117631	0.0888559	12	0.0079995
cg14425869	9	ENSG00000130948	rs59015093	98227415	T	C	0.109344	0.0459369	0.0126367	0.00027777	0.394335	0.0548109	6.2705e-13	0.116492	0.035904	0.0011764	0.0354223	20	0.00799997
cg17107617	19	ENSG00000204936	rs13346080	42887492	T	C	0.0725646	0.0700385	0.0194649	0.00032043	0.535325	0.0713536	6.26474e-14	0.130834	0.0403265	0.00117716	0.0612794	16	0.0080047
cg04799958	12	ENSG00000170421	rs7311004	53260710	T	C	0.375746	0.0362742	0.00976475	0.00020336	-0.217629	0.0326788	2.74511e-11	-0.166679	0.0513772	0.00117775	0.0418076	20	0.00800832
cg18565762	3	ENSG00000179934	rs871610	39321867	T	C	0.267396	0.0535234	0.0164263	0.00112042	-1.08078	0.0311313	4.3683e-264	-0.0495228	0.0152653	0.00117804	0.0205904	20	0.00801006
cg00789347	16	ENSG00000127554	rs34973300	2035253	C	T	0.0944334	-0.0535719	0.0162813	0.00100045	1.08627	0.0559527	5.87063e-84	-0.0493173	0.015202	0.00117808	0.0141946	20	0.00801015
cg19254047	2	ENSG00000071054	rs12615778	102436738	G	A	0.285288	-0.0308494	0.00927969	0.00088609	0.518115	0.0348918	7.04066e-50	-0.0595416	0.0183538	0.00117824	0.0196366	20	0.00801116
cg10385089	1	ENSG00000116157	rs79078549	52252036	C	A	0.0129225	-0.181663	0.0486665	0.00018936	-0.776963	0.118485	5.47274e-11	0.233811	0.0720743	0.00117852	0.330896	3	0.00801287
cg07811498	22	ENSG00000198911	rs6002633	42534600	T	C	0.332008	0.0305869	0.00856632	0.00035616	-0.267524	0.0344815	8.59524e-15	-0.114333	0.035249	0.00118034	0.0945518	20	0.00802433
cg06342438	17	ENSG00000035862	rs629065	76504219	A	G	0.240557	0.0351134	0.0101849	0.00056559	-0.348309	0.0363982	1.07515e-21	-0.100811	0.0310807	0.00118062	0.043381	20	0.00802595
cg25006079	7	ENSG00000160963	rs11769897	100828249	T	A	0.0437376	-0.114086	0.0285715	6.52429e-05	-0.493034	0.0886592	2.68223e-08	0.231396	0.071342	0.00118081	0.0654393	8	0.00802715
cg26109803	10	ENSG00000107593	rs11190562	102215692	A	G	0.200795	-0.0329918	0.00962815	0.00061119	-0.376309	0.0374313	8.88353e-24	0.0876722	0.0270311	0.00118122	0.0122321	20	0.0080295
cg00973118	16	ENSG00000127578	rs426884	375198	T	C	0.0407555	-0.0876033	0.0263342	0.00087912	1.49783	0.102657	3.22366e-48	-0.0584868	0.0180327	0.00118124	0.0472005	20	0.00802953
cg24040043	1	ENSG00000196188	rs11120093	207211326	T	C	0.413519	-0.0545299	0.0150802	0.00029919	0.242046	0.0329975	2.21281e-13	-0.225287	0.0694618	0.00118141	0.0815359	12	0.00803042
cg25363789	11	ENSG00000174080	rs10896017	65340135	T	C	0.0467197	-0.0689909	0.0175665	8.5869e-05	-0.377825	0.0656985	8.87704e-09	0.1826	0.0563013	0.00118169	0.183218	4	0.00803218
cg01639562	19	ENSG00000161249	rs60714260	36020123	T	C	0.255467	-0.0325503	0.00922627	0.00041871	-0.319573	0.0387913	1.74706e-16	0.101855	0.0314065	0.00118225	0.0135393	20	0.00803541
cg07652628	12	ENSG00000170421	rs7311004	53260710	T	C	0.375746	0.0362742	0.00976475	0.00020336	-0.217617	0.0327243	2.93043e-11	-0.166688	0.0513976	0.00118236	0.0496421	20	0.008036
cg02595219	11	ENSG00000214517	rs11236123	74190663	C	T	0.10835	0.0590641	0.0146707	5.6734e-05	0.305748	0.0558642	4.42357e-08	0.193179	0.0595667	0.00118249	0.276939	14	0.00803667
cg12017745	11	ENSG00000175294	rs948578	65356754	T	C	0.502982	0.0322727	0.00804966	6.0925e-05	-0.177134	0.0321148	3.47508e-08	-0.182194	0.0561807	0.00118281	0.0295152	20	0.0080387
cg01007374	21	ENSG00000160307	rs13046144	47390775	A	G	0.0735587	-0.0754155	0.0214322	0.0004335	-0.500915	0.0599553	6.55426e-17	0.150555	0.046426	0.00118314	0.0762368	20	0.00804063
cg12496710	17	ENSG00000178999	rs116858236	8025979	A	C	0.0149105	-0.127122	0.0362585	0.0004549	-0.814461	0.0954821	1.46372e-17	0.156081	0.0481322	0.00118375	0.0126373	7	0.00804465
cg26603047	16	ENSG00000167508	rs475596	88846951	G	C	0.383698	0.0361538	0.00953224	0.00014896	-0.203967	0.0326239	4.05051e-10	-0.177253	0.0546615	0.00118382	0.0647857	20	0.00804504
cg10779981	1	ENSG00000117322	rs859706	207962270	A	G	0.39165	-0.0288062	0.00810071	0.00037654	-0.207229	0.026228	2.76542e-15	0.139006	0.0428673	0.00118397	0.532102	20	0.00804574
cg04245726	1	ENSG00000008128	rs2803291	1892325	T	C	0.190855	0.0668946	0.0183726	0.00027158	-0.291961	0.0409621	1.02145e-12	-0.229122	0.0706634	0.00118511	0.0443967	13	0.00805303
cg04102620	4	ENSG00000125388	rs62275880	3469826	T	A	0.249503	0.0374542	0.0105701	0.000395	0.286931	0.0356898	9.0158e-16	0.130534	0.040258	0.00118512	0.0662216	20	0.00805303
cg17071417	19	ENSG00000131408	rs1726808	50960201	T	C	0.335984	-0.0280564	0.00844157	0.00088864	-0.493816	0.0334657	2.82026e-49	0.0568155	0.0175228	0.0011854	0.225522	20	0.00805468
cg06529439	2	ENSG00000211599	rs28689624	89078792	C	T	0.028827	0.092305	0.0272753	0.00071386	-0.985872	0.0871217	1.09304e-29	-0.0936278	0.0288769	0.00118564	0.283032	17	0.00805591
cg02859042	12	ENSG00000196498	rs10846680	124969136	C	T	0.403579	0.030093	0.00831437	0.00029529	-0.246024	0.0337316	3.01811e-13	-0.122317	0.0377272	0.00118634	0.0564114	20	0.00806024
cg18014109	11	ENSG00000110092	rs71465408	68617022	G	A	0.311133	0.0310203	0.00851599	0.0002699	-0.248268	0.0349064	1.14065e-12	-0.124947	0.0385386	0.0011864	0.269277	20	0.00806049
cg13476950	3	ENSG00000055957	rs353547	52268866	T	C	0.422465	0.0313423	0.00807459	0.00010377	0.196232	0.0332819	3.72266e-09	0.159721	0.0492646	0.00118653	0.0470708	20	0.00806126
cg10188048	19	ENSG00000216490	rs2006885	18273410	A	G	0.0576541	-0.101546	0.0257143	7.8478e-05	0.470753	0.0829059	1.36158e-08	-0.21571	0.0665355	0.00118683	0.283369	6	0.00806312
cg12229387	17	ENSG00000173786	rs12453761	39867313	G	A	0.434394	0.0398883	0.0120749	0.000955199	0.527824	0.0312451	5.06276e-64	0.0755712	0.0233101	0.00118696	0.0908327	20	0.00806388
cg16168406	11	ENSG00000186642	rs2306613	72407884	C	T	0.0994036	-0.0506604	0.0133106	0.00014123	-0.341936	0.0552517	6.06634e-10	0.148158	0.0456997	0.00118702	0.0817832	13	0.00806414
cg03895047	3	ENSG00000163491	rs12636719	27114597	C	A	0.39165	0.0303019	0.00919744	0.00098562	-0.578081	0.0317513	4.58101e-74	-0.0524181	0.0161687	0.00118716	0.158503	20	0.00806471
cg08862499	17	ENSG00000136448	rs111273167	43740967	T	C	0.239563	-0.0405703	0.0110618	0.00024484	-0.255888	0.0369104	4.12987e-12	0.158547	0.0489059	0.00118741	0.0479899	11	0.00806625
cg01703581	17	ENSG00000108883	rs8079623	42027330	G	C	0.121272	0.0456064	0.0130126	0.00045695	0.441174	0.0517208	1.46457e-17	0.103375	0.031888	0.0011877	0.572738	20	0.008068
cg00977403	16	ENSG00000172236	rs8048206	1583634	C	T	0.12326	0.0392256	0.0119096	0.00098913	-0.854055	0.0465509	3.50802e-75	-0.0459286	0.0141677	0.00118787	0.0137532	20	0.00806884
cg19821361	21	ENSG00000160255	rs418260	46012524	T	C	0.0606362	-0.0584057	0.0177557	0.00100401	-1.42653	0.0746642	2.25312e-81	0.0409425	0.0126299	0.00118816	0.228462	20	0.00807056
cg13074682	15	ENSG00000166073	rs275718	40113516	G	A	0.374751	-0.0304806	0.00840843	0.00028896	0.242899	0.0335345	4.38039e-13	-0.125487	0.0387102	0.00118821	0.161186	20	0.00807075
cg23013687	5	ENSG00000113494	rs62355490	35150532	G	A	0.437376	-0.0286243	0.00806317	0.00038523	0.258181	0.0324834	1.89423e-15	-0.110869	0.0342043	0.00118955	0.045992	6	0.0080789
cg03260166	20	ENSG00000198959	rs2864145	37066140	G	A	0.159046	0.035698	0.0109537	0.00111806	1.18376	0.0384049	1.28348e-208	0.0301564	0.00930486	0.00119139	0.251381	20	0.00809058
cg03835824	15	ENSG00000182511	rs1877783	90746317	C	G	0.131213	0.0412581	0.0123012	0.000796519	0.62333	0.0495854	3.05461e-36	0.0661899	0.0204249	0.00119262	0.0893932	20	0.00809827
cg12199905	5	ENSG00000066230	rs4458624	1109314	G	C	0.422465	-0.0611441	0.0157418	0.00010267	0.190797	0.0324624	4.16536e-09	-0.320466	0.0988939	0.00119319	0.0993233	20	0.00810116
cg21265439	14	ENSG00000198752	rs7156255	103746193	T	G	0.483101	0.0323346	0.00829433	9.68301e-05	-0.180247	0.0309225	5.57622e-09	-0.179391	0.0553593	0.00119329	0.0325819	20	0.00810172
cg10473369	17	ENSG00000169992	rs117372143	7492388	A	G	0.0636183	0.0608934	0.0153152	7.0084e-05	0.362352	0.0648063	2.25376e-08	0.168051	0.0518631	0.00119416	0.0126907	15	0.00810733
cg18647224	14	ENSG00000119699	rs8006488	75780525	T	C	0.0328032	-0.0865694	0.0251334	0.00057233	0.905817	0.094841	1.28576e-21	-0.0955705	0.0294958	0.00119473	0.264717	15	0.00811085
cg22225479	17	ENSG00000141068	rs58017484	25682211	G	C	0.333002	0.0352202	0.00947952	0.00020288	-0.227977	0.0344341	3.57542e-11	-0.15449	0.047681	0.00119497	0.0345272	5	0.00811216
cg13441142	10	ENSG00000165752	rs12414233	134507787	C	A	0.187873	-0.0350791	0.0102004	0.00058387	0.379824	0.0392937	4.19377e-22	-0.0923562	0.0285045	0.00119508	0.0543668	20	0.00811276
cg05443390	11	ENSG00000110651	rs76775887	1891953	A	G	0.215706	-0.0401514	0.0122234	0.00102055	0.777596	0.0395062	3.02102e-86	-0.0516353	0.0159369	0.00119534	0.197483	20	0.00811411
cg05718389	15	ENSG00000182718	rs1871500	59949890	T	G	0.353877	0.0269898	0.00829178	0.00113392	0.963482	0.0285383	7.35974e-250	0.0280127	0.00864597	0.00119539	0.582319	20	0.00811437
cg03532363	1	ENSG00000162496	rs12065911	11968380	T	C	0.343936	0.0303628	0.00846374	0.00033399	0.259453	0.0343874	4.52249e-14	0.117026	0.0361211	0.001196	0.198999	20	0.0081176
cg24552015	11	ENSG00000117984	rs10734623	1889249	C	T	0.394632	0.0374553	0.0104583	0.00034176	0.250254	0.0329287	2.96383e-14	0.149669	0.0461984	0.00119656	0.0596605	20	0.00812108
cg16751357	6	ENSG00000096060	rs12183693	35304003	C	T	0.0248509	-0.112831	0.0309804	0.00027053	-0.857967	0.121002	1.3362e-12	0.131509	0.0405939	0.00119685	0.64811	20	0.0081229
cg18612589	17	ENSG00000161955	rs402514	7158203	T	G	0.364811	-0.0354761	0.00957158	0.00021023	0.220967	0.0331425	2.60806e-11	-0.160549	0.0495604	0.00119751	0.418523	20	0.00812679
cg10069155	15	ENSG00000092445	rs16971872	41859470	C	T	0.117296	0.0412234	0.0126693	0.00113872	-1.43134	0.0414249	1.30381e-261	-0.0288006	0.00889053	0.00119753	0.535483	20	0.00812679
cg01563071	3	ENSG00000014257	rs9823931	131568323	G	A	0.45825	0.0324088	0.00804907	5.66371e-05	-0.179928	0.0329876	4.91318e-08	-0.180121	0.0556032	0.00119785	0.0614523	20	0.00812873
cg15971656	11	ENSG00000174775	rs7482601	359532	A	G	0.203777	-0.0478614	0.0120461	7.0913e-05	0.223332	0.0399217	2.21565e-08	-0.214306	0.0661574	0.0011981	0.0213217	10	0.00813029
cg00018184	1	ENSG00000143546	rs4845554	153492017	G	A	0.102386	-0.0499104	0.013267	0.00016856	-0.305259	0.0479202	1.88835e-10	0.163502	0.0504745	0.00119827	0.572415	8	0.00813129
cg24468199	11	ENSG00000171219	rs2306363	65405600	T	G	0.198807	-0.0501174	0.0150187	0.00084688	-0.533529	0.0395777	2.03614e-41	0.0939357	0.0289994	0.00119853	0.511602	20	0.00813237
cg17110400	17	ENSG00000126562	rs140187403	40887802	A	G	0.0536779	0.0883671	0.0263562	0.00079998	-0.850049	0.0677291	3.93909e-36	-0.103955	0.0320928	0.0011986	0.0349257	20	0.00813275
cg03005362	10	ENSG00000122861	rs7899137	76668462	A	C	0.436382	0.0289451	0.00844717	0.00061119	0.322038	0.0324362	3.13414e-23	0.0898811	0.0277487	0.00119903	0.0627108	8	0.0081354
cg14989308	19	ENSG00000130304	rs3826729	17358133	A	G	0.400596	-0.0301929	0.00880875	0.00060894	0.319546	0.0322684	4.05024e-23	-0.0944869	0.0291711	0.00119923	0.0193052	20	0.00813652
cg12068791	11	ENSG00000173039	rs2016960	66107320	G	A	0.0924453	0.0511081	0.0152416	0.00079883	0.752857	0.060127	5.72254e-36	0.0678855	0.0209584	0.00119924	0.666798	20	0.00813652
cg17174613	18	ENSG00000178342	rs891489	77637493	G	A	0.205765	-0.0357979	0.0104324	0.00060047	-0.407406	0.041521	9.99016e-23	0.0878678	0.0271277	0.00119929	0.199897	20	0.00813662
cg15585555	1	ENSG00000123843	rs4844540	206736573	A	G	0.257455	0.0322445	0.00908654	0.00038728	0.275786	0.0348073	2.31434e-15	0.116919	0.0361014	0.0012011	0.543567	13	0.00814801
cg00549451	1	ENSG00000143257	rs77695293	161408083	T	G	0.0705765	0.0545156	0.0167442	0.00113073	1.93417	0.0616052	2.28369e-216	0.0281856	0.00870346	0.00120188	0.438251	20	0.00815248
cg26057752	7	ENSG00000015520	rs10236917	43962860	C	T	0.207753	-0.0379524	0.0114993	0.00096547	0.678247	0.0404452	4.07813e-63	-0.0559566	0.0172797	0.00120253	0.144129	20	0.00815647
cg02950621	16	ENSG00000213918	rs76661336	3632230	A	G	0.0656064	-0.0964514	0.0297451	0.00118444	-2.37867	0.0386341	0	0.0405484	0.0125222	0.00120323	0.0405802	20	0.00816071
cg20457147	14	ENSG00000027075	rs35650131	61855860	G	A	0.0447316	-0.0709362	0.0190178	0.00019148	0.527861	0.0809134	6.85576e-11	-0.134384	0.0415011	0.00120332	0.0350516	20	0.00816118
cg27503360	17	ENSG00000186868	rs12944712	43871147	A	G	0.468191	-0.0283391	0.00818954	0.000539371	-0.297895	0.0324454	4.25452e-20	0.0951312	0.0293791	0.00120347	0.240994	20	0.00816206
cg09040896	16	ENSG00000063854	rs141326397	1562343	A	G	0.0119284	0.17434	0.0467599	0.0001927	-0.878744	0.13455	6.53458e-11	-0.198397	0.0612728	0.00120404	0.100653	11	0.00816509
cg14898892	4	ENSG00000138755	rs59136511	77354030	T	C	0.271372	-0.0323109	0.00925496	0.00048086	0.307744	0.0355436	4.79255e-18	-0.104993	0.0324263	0.0012042	0.110758	20	0.00816605
cg25717464	2	ENSG00000135919	rs3845837	225266667	A	G	0.157058	0.0386637	0.0105968	0.00026367	-0.293331	0.0417588	2.14971e-12	-0.131809	0.0407085	0.00120424	0.461189	20	0.0081662
cg24440302	11	ENSG00000184956	rs3210908	406483	T	C	0.220676	-0.0438083	0.0133221	0.00100759	-0.675326	0.0364402	1.13013e-76	0.0648698	0.020035	0.00120446	0.631276	18	0.00816725
cg21149708	8	ENSG00000168487	rs67760158	21548344	T	C	0.385686	-0.0279511	0.00817522	0.00062852	0.334126	0.0331496	6.8176e-24	-0.0836541	0.0258368	0.00120457	0.837738	20	0.00816789
cg19629631	7	ENSG00000157778	rs3735211	2069779	C	T	0.0447316	0.0573959	0.017534	0.00106262	-1.57386	0.0715176	2.49226e-107	-0.0364683	0.0112634	0.00120465	0.735195	20	0.00816827
cg19025786	1	ENSG00000187730	rs6671815	2207480	G	C	0.343936	0.0358675	0.0106615	0.00076766	-0.40058	0.0336349	1.0541e-32	-0.0895388	0.0276567	0.00120576	0.882833	20	0.00817502
cg07250515	12	ENSG00000123374	rs2629450	56615263	T	G	0.0497018	0.0670601	0.0196576	0.0006463	0.807257	0.0786145	9.76525e-25	0.0830716	0.0256598	0.00120615	0.105923	14	0.00817711
cg00599410	22	ENSG00000099957	rs8141209	21395804	T	A	0.104374	0.0614963	0.0156384	8.41021e-05	-0.344589	0.0604298	1.18208e-08	-0.178463	0.0551278	0.00120684	0.0920153	10	0.00818148
cg01416388	22	ENSG00000239713	rs4821893	39797779	G	A	0.338966	0.027886	0.00857608	0.00114757	1.02093	0.0296638	1.42419e-259	0.0273144	0.00843769	0.00120715	0.215516	20	0.00818316
cg24348573	10	ENSG00000134460	rs36055263	6018970	G	A	0.441352	0.0265895	0.008113	0.00104768	-0.633706	0.0305854	2.32182e-95	-0.0419588	0.0129616	0.0012073	0.0276414	20	0.00818402
cg26470314	16	ENSG00000127554	rs35155825	2033661	A	C	0.0974155	-0.052873	0.0161612	0.00106941	1.22862	0.0549632	1.1149e-110	-0.0430343	0.013294	0.00120746	0.0182195	20	0.00818498
cg10653131	13	ENSG00000127863	rs9553001	24143006	G	T	0.0854871	-0.0560039	0.0153831	0.000272	0.457814	0.0647211	1.50917e-12	-0.122329	0.0377904	0.00120778	0.466456	10	0.00818704
cg12215528	19	ENSG00000104936	rs2072563	46526648	A	G	0.27336	0.0318891	0.00850693	0.00017782	-0.224358	0.0349608	1.38617e-10	-0.142135	0.0439117	0.0012086	0.504155	19	0.00819246
cg06620390	8	ENSG00000173273	rs6982308	10193772	C	G	0.447316	-0.026893	0.00795982	0.00072856	0.351867	0.0311634	1.45327e-29	-0.0764297	0.0236127	0.00120879	0.77824	20	0.00819359
cg18006808	11	ENSG00000171219	rs584715	64688336	A	G	0.404573	-0.0439035	0.0124063	0.00040195	-0.261951	0.0327194	1.18522e-15	0.167602	0.0517817	0.00120919	0.0348999	20	0.00819607
cg19446790	12	ENSG00000198598	rs11246933	132610314	A	G	0.121272	-0.0408757	0.011197	0.00026163	-0.311132	0.0444671	2.61675e-12	0.131377	0.0405916	0.00120981	0.129259	20	0.0081998
cg02274728	20	ENSG00000124205	rs6070619	57383157	T	C	0.104374	-0.0438082	0.0124131	0.00041682	-0.381789	0.0470435	4.83107e-16	0.114744	0.035454	0.00121036	0.04749	20	0.00820312
cg19714930	3	ENSG00000154764	rs754020	14306081	T	C	0.415507	-0.0319535	0.00800719	6.59061e-05	-0.176977	0.0319926	3.16942e-08	0.180552	0.0557884	0.00121059	0.0881087	20	0.00820443
cg03831869	16	ENSG00000008517	rs149324289	3506841	C	G	0.0447316	-0.065946	0.0174184	0.00015309	0.464241	0.0744525	4.50647e-10	-0.142051	0.0438948	0.00121143	0.971892	15	0.00820984
cg07684068	19	ENSG00000181027	rs2072491	46807589	T	C	0.146123	-0.0512125	0.0131957	0.00010403	-0.307293	0.0524174	4.5615e-09	0.166657	0.0514991	0.00121167	0.52829	14	0.00821119
cg07504727	2	ENSG00000115705	rs114650360	1550860	C	G	0.0298211	0.0757973	0.0228608	0.00091447	1.28935	0.0867517	5.7678e-50	0.0587871	0.0181663	0.00121195	0.0160037	20	0.0082128
cg09511477	7	ENSG00000213420	rs28495773	99943583	T	A	0.17495	-0.041184	0.0111501	0.0002211	-0.27402	0.040823	1.91447e-11	0.150295	0.0464444	0.00121205	0.0939336	17	0.00821333
cg20263156	8	ENSG00000120915	rs1316329	27850348	G	A	0.340954	-0.0299348	0.00843233	0.00038523	-0.269892	0.0342936	3.54513e-15	0.110914	0.0342748	0.00121211	0.0110589	20	0.0082136
cg10220206	19	ENSG00000196415	rs8101486	754034	C	T	0.156064	0.0486309	0.0144804	0.00078395	0.520934	0.0430814	1.16615e-33	0.0933533	0.0288492	0.00121256	0.540382	20	0.00821624
cg14512870	2	ENSG00000152256	rs6747259	173075595	C	T	0.183897	-0.0366204	0.0105128	0.00049509	0.374407	0.0428388	2.33318e-18	-0.0978089	0.0302266	0.00121279	0.0181287	20	0.00821766
cg03250779	19	ENSG00000090659	rs4804833	7970635	A	G	0.402584	-0.0330519	0.00915918	0.00030785	0.228842	0.0313049	2.66945e-13	-0.144431	0.044635	0.00121296	0.0196739	15	0.0082187
cg19352832	8	ENSG00000168522	rs11782372	42532957	G	C	0.141153	-0.043704	0.0126693	0.00056142	0.418733	0.0448612	1.01987e-20	-0.104372	0.0322565	0.00121347	0.0807066	20	0.00822202
cg08188069	8	ENSG00000254087	rs12545109	57313906	A	C	0.23161	0.0372891	0.00936348	6.8223e-05	0.207696	0.0374287	2.87117e-08	0.179537	0.0554908	0.00121458	0.0773118	16	0.00822869
cg16535667	11	ENSG00000171219	rs2306363	65405600	T	G	0.198807	-0.0501174	0.0150187	0.00084688	-0.534308	0.0404521	7.84438e-40	0.0937986	0.0289919	0.00121496	0.75473	20	0.00823115
cg03302259	19	ENSG00000187266	rs3760780	11689158	C	T	0.343936	-0.0295185	0.00845123	0.00047798	-0.298027	0.034714	9.06641e-18	0.0990462	0.0306142	0.00121515	0.0490571	20	0.00823229
cg09706277	15	ENSG00000103855	rs67776653	73942225	G	A	0.463221	-0.0298947	0.00840352	0.00037454	-0.246186	0.0316452	7.27832e-15	0.121432	0.0375344	0.00121556	0.765884	20	0.00823493
cg14171486	1	ENSG00000169242	rs4971091	155143768	T	G	0.365805	0.0324139	0.00823525	8.2851e-05	-0.16234	0.0285819	1.3485e-08	-0.199667	0.0617185	0.00121589	0.0894433	20	0.00823685
cg02832485	3	ENSG00000163520	rs4684955	13601278	G	A	0.200795	-0.0353586	0.0108709	0.00114354	1.15016	0.0368639	1.0628e-213	-0.0307424	0.00950286	0.00121613	0.381119	20	0.0082384
cg13478001	11	ENSG00000177697	rs2334657	1401723	C	T	0.37674	0.0349786	0.00871675	6.00031e-05	0.183169	0.0335014	4.56447e-08	0.190964	0.0590304	0.00121639	0.0760438	20	0.00824
cg14331858	17	ENSG00000167536	rs7210719	26686218	T	C	0.0785288	-0.0466399	0.0139074	0.00079768	-0.719125	0.0586278	1.38e-34	0.0648565	0.0200492	0.00121697	0.0163714	20	0.00824355
cg06204040	16	ENSG00000167508	rs533679	88991500	G	A	0.384692	-0.0339105	0.00975842	0.00051085	-0.288494	0.0325958	8.70316e-19	0.117543	0.0363392	0.00121807	0.340186	20	0.00825039
cg26034934	2	ENSG00000115884	rs3771238	20414258	G	A	0.353877	-0.0295017	0.00848628	0.00050819	0.310327	0.0351555	1.07285e-18	-0.0950667	0.0293906	0.00121814	0.757167	20	0.00825074
cg03082830	7	ENSG00000157778	rs73263102	1167077	A	G	0.0168986	-0.110395	0.0329694	0.0008128	-1.84064	0.147402	8.77185e-36	0.0599764	0.0185447	0.00122008	0.429602	13	0.00826359
cg19854293	5	ENSG00000164362	rs35188965	1104938	C	T	0.442346	-0.0360622	0.00973864	0.00021306	0.214168	0.0322526	3.12966e-11	-0.168383	0.0520644	0.00122016	0.100915	20	0.00826373
cg21865762	12	ENSG00000135503	rs7977256	52033247	G	A	0.137177	-0.0440513	0.0120044	0.00024293	0.328783	0.0480348	7.66445e-12	-0.133983	0.0414278	0.00122015	0.838641	20	0.00826373
cg22783643	5	ENSG00000113407	rs190418	34011356	T	G	0.177932	-0.0387901	0.010882	0.00036441	-0.313129	0.0407156	1.4639e-14	0.123879	0.0383041	0.00122028	0.418006	17	0.0082644
cg02637105	7	ENSG00000106144	rs4859	143088085	A	G	0.22664	0.0333447	0.0100782	0.00093764	-0.567444	0.0370468	5.8927e-53	-0.058763	0.0181703	0.00122065	0.0782079	20	0.00826632
cg09874482	15	ENSG00000197696	rs8033489	86092367	G	A	0.319085	0.0307203	0.0086003	0.00035427	0.271045	0.0355872	2.60893e-14	0.11334	0.0350464	0.0012207	0.669574	20	0.00826641
cg13812937	17	ENSG00000167536	rs11080065	26795081	A	G	0.456262	0.0267649	0.00799191	0.00081104	0.393677	0.031638	1.52284e-35	0.0679869	0.0210231	0.00122105	0.0121257	20	0.00826862
cg06862949	17	ENSG00000185527	rs111721929	79347920	C	A	0.215706	0.0401266	0.0117103	0.00061119	-0.387481	0.0396279	1.39951e-22	-0.103558	0.0320237	0.00122163	0.520502	5	0.00827245
cg14896830	13	ENSG00000185896	rs9549696	113875062	A	G	0.229622	-0.0484555	0.0134958	0.00033017	0.286875	0.0385547	1.00142e-13	-0.168908	0.0522349	0.0012223	0.31855	13	0.00827627
cg13857086	12	ENSG00000139178	rs11064210	6576721	T	C	0.183897	-0.0400717	0.0100129	6.2809e-05	0.208716	0.0380305	4.06219e-08	-0.191992	0.0593743	0.0012225	0.312143	20	0.00827733
cg04284140	7	ENSG00000164543	rs2971681	44183187	G	A	0.175944	0.0343218	0.0101024	0.000680289	0.462271	0.0438644	5.73307e-26	0.0742461	0.0229613	0.00122271	0.0327144	20	0.00827862
cg04856396	17	ENSG00000074370	rs1367950	3618298	C	T	0.485089	0.0261023	0.00801962	0.00113472	0.781617	0.0276226	3.84509e-176	0.0333952	0.0103279	0.00122292	0.622602	20	0.00827993
cg18779283	3	ENSG00000172215	rs267245	45624142	G	A	0.498012	0.026503	0.00797851	0.00089439	-0.44958	0.0319174	4.64666e-45	-0.0589506	0.0182334	0.00122449	0.110241	20	0.0082892
cg16879052	1	ENSG00000162739	rs12402888	160059748	A	C	0.101392	-0.0392024	0.0114513	0.00061843	0.489033	0.0497277	8.01776e-23	-0.0801631	0.0247945	0.00122452	0.253514	20	0.00828926
cg06721231	16	ENSG00000039068	rs55840312	69118751	T	C	0.028827	0.0879323	0.0240383	0.00025419	-0.563131	0.0815014	4.86508e-12	-0.156149	0.0483002	0.00122546	0.157693	15	0.00829504
cg08168897	2	ENSG00000115718	rs6720234	127882015	A	T	0.133201	-0.0362179	0.0110501	0.00104694	0.800473	0.0408082	1.14011e-85	-0.0452456	0.0139959	0.00122592	0.060491	20	0.00829786
cg25279553	19	ENSG00000130812	rs2278442	10444826	G	A	0.341948	0.0328908	0.0100886	0.00111334	-0.757507	0.0304042	5.18117e-137	-0.0434198	0.0134317	0.00122652	0.0207076	20	0.00830164
cg14476745	9	ENSG00000095303	rs3793619	124981911	G	C	0.350895	-0.0303508	0.00910669	0.00085977	-0.437959	0.0330103	3.57996e-40	0.0693004	0.0214395	0.00122767	0.0249224	20	0.00830872
cg00335908	16	ENSG00000258839	rs499706	89004352	G	C	0.355865	-0.0383678	0.00965325	7.0498e-05	-0.18156	0.032688	2.78667e-08	0.211323	0.065379	0.00122808	0.142519	15	0.00831138
cg15205435	1	ENSG00000116237	rs9435104	6207895	T	C	0.306163	0.030252	0.00928089	0.00111569	0.830959	0.0332824	1.3993e-137	0.0364062	0.0112637	0.00122853	0.147456	20	0.00831348
cg13496167	1	ENSG00000143365	rs111464999	151911159	G	A	0.028827	0.0777615	0.0240227	0.00120793	-3.88799	0.0681538	0	-0.0200004	0.00618863	0.00123012	0.0110224	20	0.0083238
cg07716408	11	ENSG00000110092	rs10792002	68637808	A	G	0.301193	0.0285543	0.00857898	0.00087346	-0.474593	0.0351282	1.35923e-41	-0.0601658	0.018617	0.00123025	0.749979	20	0.00832453
cg22510412	20	ENSG00000101425	rs6066666	36134234	A	G	0.277336	-0.0321337	0.00967942	0.00090082	0.539185	0.0381917	2.94901e-45	-0.0595969	0.0184416	0.00123076	0.35252	20	0.00832783
cg02190038	16	ENSG00000167397	rs12444973	30107285	T	A	0.480119	-0.0298539	0.00870528	0.00060492	-0.312942	0.0324226	4.82191e-22	0.0953976	0.0295213	0.00123149	0.0924766	20	0.00833179
cg12257384	1	ENSG00000187961	rs3934834	1005806	T	C	0.167992	-0.0414005	0.0123451	0.000797681	-0.540318	0.0447483	1.43854e-33	0.0766225	0.0237127	0.00123236	0.185951	20	0.0083371
cg13392029	1	ENSG00000066135	rs4448553	44411589	A	G	0.241551	-0.033994	0.00965794	0.00043187	0.325014	0.0398823	3.65964e-16	-0.104592	0.0323687	0.00123235	0.228608	20	0.0083371
cg10480329	2	ENSG00000138028	rs11692689	27013618	C	T	0.333996	-0.0308735	0.00873614	0.00040932	0.269292	0.03375	1.47477e-15	-0.114647	0.0354807	0.00123251	0.015935	20	0.00833784
cg22918700	14	ENSG00000213903	rs2277483	24591892	G	A	0.317097	-0.0310046	0.00867891	0.00035372	0.260583	0.0343943	3.55458e-14	-0.118982	0.0368226	0.00123265	0.0405996	17	0.00833855
cg15291170	2	ENSG00000138030	rs7593974	26729359	T	C	0.191849	-0.0424607	0.011692	0.00028167	-0.302667	0.0427646	1.46766e-12	0.140289	0.0434186	0.00123328	0.0429764	16	0.00834249
cg23909633	1	ENSG00000196188	rs291085	207095753	T	A	0.342942	0.0570518	0.0156787	0.00027391	0.238187	0.0339074	2.14645e-12	0.239525	0.0741326	0.00123342	0.705923	20	0.00834329
cg17956563	11	ENSG00000174672	rs77722901	1351849	T	C	0.0377734	-0.0800659	0.0239963	0.0008481	1.25365	0.0968667	2.60735e-38	-0.0638663	0.019767	0.00123379	0.154572	20	0.00834555
cg21225563	12	ENSG00000111319	rs2886093	6645565	C	T	0.387674	0.0267993	0.00820855	0.00109541	0.704836	0.031375	9.15215e-112	0.038022	0.0117684	0.00123418	0.156661	20	0.00834805
cg06689045	3	ENSG00000163389	rs796825	120017480	G	A	0.369781	0.0335556	0.00932206	0.00031871	0.251463	0.0343503	2.46972e-13	0.133442	0.0413105	0.00123697	0.0931334	20	0.00836565
cg01027010	16	ENSG00000169896	rs6565253	31578966	T	C	0.350895	0.0304701	0.00836217	0.00026864	0.242174	0.034695	2.95024e-12	0.125819	0.0389514	0.00123723	0.0130044	20	0.00836727
cg24617352	20	ENSG00000132670	rs6753	2638579	C	T	0.265408	0.0316479	0.00905156	0.000471581	-0.305806	0.0362409	3.22422e-17	-0.10349	0.0320394	0.00123752	0.0869996	20	0.00836878
cg07647651	6	ENSG00000112655	rs1854215	42861969	G	C	0.2833	0.0311665	0.0092274	0.00073121	0.408415	0.0369763	2.30966e-28	0.0763108	0.023626	0.00123808	0.0151138	20	0.0083722
cg03146649	16	ENSG00000102996	rs78986135	57094644	A	G	0.137177	0.0363661	0.0112498	0.00122669	-1.86939	0.0236145	0	-0.0194535	0.00602292	0.0012383	0.730112	20	0.00837351
cg12272837	19	ENSG00000099866	rs12981067	288374	C	T	0.499006	-0.0310959	0.00921088	0.00073548	-0.353744	0.0318731	1.27561e-28	0.0879052	0.0272163	0.00123843	0.052132	20	0.00837429
cg11117266	17	ENSG00000136448	rs10445363	43914558	A	G	0.239563	-0.0411938	0.0110344	0.00018906	-0.24939	0.0387235	1.19248e-10	0.165178	0.0511417	0.00123873	0.190977	7	0.00837591
cg12012426	4	ENSG00000178950	rs28733902	1374789	A	G	0.33499	-0.0276719	0.00855284	0.00121472	1.26027	0.0231362	0	-0.021957	0.00679845	0.00123916	0.0806883	20	0.00837866
cg22166084	17	ENSG00000074370	rs1367950	3618298	C	T	0.485089	0.0261023	0.00801962	0.00113472	-0.73553	0.0282334	1.28586e-149	-0.0354877	0.0109879	0.00123924	0.315902	20	0.00837902
cg03615235	20	ENSG00000101425	rs6066666	36134234	A	G	0.277336	-0.0321337	0.00967942	0.00090082	0.532539	0.038165	2.99157e-44	-0.0603406	0.0186833	0.00123941	0.312609	20	0.00838007
cg21488538	2	ENSG00000071073	rs2102270	98955040	T	C	0.261431	0.0346355	0.00939652	0.00022781	-0.250713	0.0374145	2.07052e-11	-0.138148	0.0427751	0.00123949	0.0495533	20	0.00838021
cg17093855	17	ENSG00000204345	rs3744194	72847548	T	G	0.292247	-0.0319347	0.0098321	0.00116219	-0.947874	0.0313514	8.49189e-201	0.0336908	0.0104325	0.00124042	0.0175837	20	0.00838562
cg02311337	7	ENSG00000136213	rs71523265	1909865	A	G	0.400596	-0.0301496	0.00826921	0.00026635	-0.225524	0.0324153	3.46798e-12	0.133687	0.0413966	0.00124041	0.0354484	20	0.00838562
cg14588209	19	ENSG00000105204	rs10439101	40965478	G	A	0.461233	0.0293609	0.00806442	0.00027179	0.217214	0.0310734	2.74198e-12	0.135171	0.0418605	0.00124189	0.352392	20	0.00839458
cg10240139	6	ENSG00000185127	rs7764005	169607718	T	C	0.484095	0.02757	0.00794341	0.00051891	0.282213	0.0320448	1.28758e-18	0.0976923	0.0302539	0.00124189	0.475791	17	0.00839458
cg09516202	3	ENSG00000073849	rs28448753	186545536	C	G	0.350895	0.0316899	0.008582	0.00022197	0.230531	0.0346317	2.80161e-11	0.137465	0.0425712	0.001242	0.0879317	12	0.00839519
cg06793728	12	ENSG00000161638	rs2271981	54937802	T	G	0.141153	0.03682	0.0112386	0.00105214	-0.792674	0.0415009	2.51742e-81	-0.0464503	0.0143852	0.00124205	0.0802623	20	0.0083954
cg27400956	16	ENSG00000183044	rs9923450	9102388	G	A	0.360835	-0.0334887	0.0096565	0.00052435	0.298974	0.0337786	8.67605e-19	-0.112012	0.0346896	0.00124232	0.238486	20	0.00839704
cg26919100	16	ENSG00000159792	rs12449157	67708897	G	A	0.162028	-0.0422603	0.0109687	0.00011677	0.266846	0.0450941	3.26812e-09	-0.15837	0.0490497	0.00124327	0.195001	20	0.00840275
cg06386482	6	ENSG00000146072	rs1485782	47624115	C	T	0.32505	-0.0276834	0.00855533	0.00121302	1.16194	0.0242157	0	-0.0238251	0.00737971	0.00124455	0.185411	20	0.00841115
cg00852033	16	ENSG00000127554	rs2283476	2039308	T	C	0.141153	0.0571973	0.0143994	7.1212e-05	0.265173	0.0478529	3.0004e-08	0.215698	0.066812	0.00124469	0.0154765	14	0.00841194
cg12107580	8	ENSG00000169398	rs9324547	142412981	G	C	0.26839	-0.0373969	0.00988187	0.00015408	0.219625	0.0354985	6.13655e-10	-0.170276	0.0527442	0.00124511	0.150272	20	0.00841422
cg12000131	17	ENSG00000167536	rs3809789	27955761	A	G	0.475149	0.0260343	0.00796449	0.00108005	0.642444	0.0312131	3.9368e-94	0.0405239	0.0125525	0.00124511	0.794618	20	0.00841422
cg12814117	2	ENSG00000119147	rs77961312	107684597	T	G	0.0775348	-0.0498639	0.0143634	0.00051737	-0.572275	0.0652138	1.70363e-18	0.0871329	0.0269915	0.00124587	0.180867	13	0.00841882
cg12800803	20	ENSG00000101188	rs6142947	60675133	T	C	0.131213	-0.0423088	0.0112475	0.00016883	0.299856	0.0476903	3.22489e-10	-0.141097	0.0437101	0.0012465	0.0452028	19	0.00842279
cg22545121	19	ENSG00000105383	rs35692207	52085846	G	A	0.466203	0.0276417	0.00799309	0.0005438	0.292105	0.0324627	2.2947e-19	0.0946292	0.029315	0.00124654	0.063217	20	0.00842287
cg00091569	3	ENSG00000168036	rs2887966	40420372	A	T	0.314115	0.0280657	0.00854933	0.00102782	0.611693	0.0344895	2.22676e-70	0.0458821	0.0142139	0.00124673	0.161564	20	0.00842403
cg09639931	17	ENSG00000141753	rs9905959	38031138	G	A	0.472167	-0.0277706	0.00804897	0.00056017	-0.295203	0.0322928	6.163e-20	0.0940729	0.0291433	0.00124684	0.0157417	20	0.00842463
cg14475840	9	ENSG00000023318	rs111673704	103172577	A	G	0.180915	0.0367961	0.0102194	0.00031748	0.294121	0.0403752	3.22417e-13	0.125105	0.0387582	0.00124728	0.0123171	20	0.0084272
cg26948907	16	ENSG00000103257	rs4843787	88101243	A	G	0.280318	-0.031048	0.0088582	0.00045661	0.308541	0.0372625	1.22961e-16	-0.100628	0.0311762	0.00124776	0.179144	20	0.00843014
cg01681525	17	ENSG00000185527	rs8073897	79349000	C	T	0.214712	0.0404498	0.0117076	0.00055029	-0.366958	0.0405681	1.49028e-19	-0.11023	0.0341527	0.00124845	0.629504	4	0.00843466
cg17938612	4	ENSG00000152953	rs112564802	4870137	T	A	0.0626243	0.0578831	0.0162931	0.00038144	0.537518	0.0696025	1.13904e-14	0.107686	0.0333653	0.00124886	0.0848645	20	0.00843704
cg10137231	14	ENSG00000129465	rs28495052	24638026	T	C	0.262425	0.0356614	0.00906769	8.3962e-05	0.198491	0.0351441	1.62393e-08	0.179662	0.0556672	0.00124905	0.349108	19	0.00843788
cg01300852	6	ENSG00000026297	rs13207398	166960382	C	T	0.355865	-0.0310226	0.00920223	0.00074842	-0.372326	0.0333355	5.77836e-29	0.0833209	0.0258168	0.00124925	0.0422791	19	0.00843913
cg03927812	11	ENSG00000149418	rs4997571	130276279	G	C	0.475149	0.0272772	0.0080721	0.00072697	0.353412	0.0324592	1.31695e-27	0.0771826	0.0239153	0.00124949	0.0127707	20	0.00844028
cg10956860	5	ENSG00000133401	rs157489	32123891	T	C	0.404573	0.0292206	0.00897162	0.00112596	0.752599	0.0314013	6.12236e-127	0.0388262	0.0120304	0.00124948	0.0593777	20	0.00844028
cg21868191	19	ENSG00000130164	rs1387025	10538799	A	G	0.40159	-0.0267455	0.00810077	0.00096135	-0.486284	0.0317776	7.33042e-53	0.0549997	0.0170418	0.00124947	0.437364	20	0.00844028
cg12069276	11	ENSG00000148926	rs7111970	10471680	A	G	0.464215	-0.0292684	0.0079642	0.00023785	-0.222042	0.0329183	1.52766e-11	0.131815	0.040846	0.00125045	0.234287	20	0.00844621
cg04202892	2	ENSG00000153208	rs7593638	111876941	C	A	0.466203	-0.0260042	0.00800573	0.00116138	0.830127	0.0293199	2.40442e-176	-0.0313256	0.00970723	0.00125082	0.0792721	20	0.00844841
cg00898111	17	ENSG00000167850	rs3760199	72355256	A	G	0.390656	-0.031813	0.0093392	0.00065826	0.332057	0.0329556	7.06243e-24	-0.095806	0.0296891	0.00125107	0.0146767	20	0.00844996
cg23345930	5	ENSG00000164362	rs35188965	1104938	C	T	0.442346	-0.0360622	0.00973864	0.00021306	0.21478	0.032647	4.74075e-11	-0.167903	0.0520315	0.00125119	0.56577	20	0.00845064
cg11645539	6	ENSG00000123505	rs2073211	110729270	G	A	0.158052	-0.0316484	0.0098007	0.00124137	-1.69669	0.0203392	0	0.018653	0.00578069	0.0012519	0.127371	20	0.00845475
cg22416596	22	ENSG00000185386	rs35232755	50707541	A	C	0.114314	-0.0481345	0.0138437	0.00050706	-0.407232	0.0470172	4.66271e-18	0.118199	0.0366315	0.00125223	0.0186756	20	0.00845681
cg08403010	16	ENSG00000156873	rs4787642	30359408	C	T	0.329026	-0.0274104	0.00846054	0.00119614	0.980046	0.0274565	4.80112e-279	-0.0279685	0.00866828	0.00125299	0.193595	20	0.00846122
cg23638640	22	ENSG00000184674	rs9612756	25156134	C	A	0.410537	-0.0315725	0.00881372	0.00034071	-0.243932	0.0328468	1.11632e-13	0.129432	0.0401157	0.00125333	0.0106486	20	0.00846312
cg07739851	17	ENSG00000178789	rs35999669	72240177	G	T	0.357853	0.0277427	0.0082533	0.00077548	0.378375	0.0329205	1.42102e-30	0.0733206	0.0227262	0.0012542	0.0351969	20	0.0084686
cg11284747	22	ENSG00000185339	rs1001318	30132167	T	C	0.0705765	-0.0501333	0.0140729	0.00036748	-0.471879	0.0620229	2.78061e-14	0.106242	0.0329305	0.00125426	0.846089	20	0.00846883
cg13597809	9	ENSG00000176978	rs2811759	139790204	A	G	0.219682	0.0346245	0.00965332	0.00033476	0.279277	0.0378485	1.59689e-13	0.123979	0.0384327	0.00125588	0.0412411	20	0.00847919
cg02458062	17	ENSG00000173868	rs11079828	46609103	T	C	0.475149	0.0309323	0.00794683	9.9257e-05	-0.187046	0.0324477	8.18833e-09	-0.165373	0.0512646	0.00125593	0.424758	20	0.00847937
cg24693704	1	ENSG00000162438	rs76141545	15978869	G	A	0.206759	-0.0529709	0.0143818	0.00023032	-0.253754	0.0379696	2.33957e-11	0.208749	0.0647133	0.00125642	0.0597242	20	0.0084823
cg17661940	11	ENSG00000173020	rs646834	66932753	C	A	0.0735587	-0.0716719	0.0187544	0.00013259	0.324142	0.0538996	1.81216e-09	-0.221113	0.0685528	0.0012578	0.477607	19	0.00849101
cg05986853	16	ENSG00000172824	rs8060967	67871501	T	C	0.131213	-0.0481726	0.0127806	0.00016377	-0.312388	0.0501196	4.58048e-10	0.154208	0.0478117	0.00125836	0.0119409	20	0.00849466
cg15198736	5	ENSG00000113407	rs365324	33365116	T	A	0.082505	-0.0560827	0.0142262	8.07379e-05	0.298701	0.0532536	2.03475e-08	-0.187755	0.0582137	0.0012585	0.267628	17	0.00849548
cg01924561	1	ENSG00000171960	rs17387775	43416133	C	T	0.164016	0.0333762	0.0102551	0.00113552	0.969861	0.0402823	4.39338e-128	0.0344134	0.0106699	0.00125855	0.161039	20	0.00849569
cg13186130	11	ENSG00000070985	rs2651823	2321650	A	G	0.4334	-0.0267744	0.00820545	0.0011024	0.636954	0.0300064	5.3459e-100	-0.042035	0.0130336	0.00125921	0.609925	20	0.00849953
cg25432518	7	ENSG00000136213	rs1554505	1983929	G	A	0.275348	0.0302573	0.00898855	0.00076211	-0.422779	0.0375587	2.15149e-29	-0.0715675	0.0221909	0.00125936	0.383725	20	0.00850044
cg18527651	3	ENSG00000163701	rs171434	10287253	T	C	0.354871	-0.0274167	0.00834807	0.00102272	-0.554337	0.032512	3.48074e-65	0.0494586	0.0153364	0.00126008	0.0812602	20	0.00850498
cg04872623	17	ENSG00000186074	rs9910321	73581599	G	A	0.130219	0.0477336	0.0134294	0.00037884	0.388755	0.0506906	1.73123e-14	0.122786	0.0380745	0.00126024	0.412326	7	0.00850597
cg01512113	1	ENSG00000067606	rs2180311	1748734	C	T	0.503976	-0.0268885	0.00797122	0.000743	-0.348507	0.0317249	4.49846e-28	0.0771534	0.0239265	0.00126148	0.141344	20	0.00851375
cg12492496	19	ENSG00000216490	rs8113227	18270561	C	T	0.05666	-0.100378	0.0257458	9.6671e-05	0.473491	0.0825368	9.65214e-09	-0.211995	0.0657432	0.00126154	0.0377897	7	0.00851396
cg25213362	12	ENSG00000110881	rs10459237	51242135	A	G	0.213718	0.038838	0.0104465	0.00020097	-0.252476	0.0389716	9.26508e-11	-0.153828	0.0477052	0.00126169	0.110859	20	0.0085147
cg04859969	9	ENSG00000169692	rs41306732	139902166	A	G	0.276342	0.0377565	0.0103014	0.00024715	0.239005	0.0352392	1.1823e-11	0.157974	0.0489919	0.001262	0.484586	20	0.00851644
cg10426084	17	ENSG00000132386	rs62090052	1642028	A	G	0.289264	0.0340484	0.0102015	0.00084505	-0.435232	0.0348488	8.55718e-36	-0.0782304	0.0242617	0.00126217	0.126269	20	0.00851738
cg16892887	17	ENSG00000181409	rs35635776	78910499	A	C	0.331014	-0.0332837	0.00995445	0.000826989	-0.404719	0.0332178	3.79275e-34	0.082239	0.0255053	0.00126243	0.048276	20	0.00851901
cg21690064	19	ENSG00000064687	rs111302943	817198	A	G	0.137177	0.0474001	0.0138128	0.00060003	0.450067	0.0478156	4.84151e-21	0.105318	0.0326665	0.00126404	0.321402	16	0.0085293
cg14828411	1	ENSG00000118298	rs11205037	149816036	G	T	0.134195	0.116013	0.0321633	0.00030976	0.357044	0.0496616	6.50111e-13	0.324925	0.100783	0.00126413	0.0872819	20	0.00852978
cg15954235	6	ENSG00000156711	rs9658127	35372053	A	G	0.0139165	-0.0975141	0.0279667	0.00048884	0.988884	0.116825	2.56885e-17	-0.0986103	0.0305865	0.0012642	0.0496733	20	0.00853004
cg15473473	20	ENSG00000101425	rs6066666	36134234	A	G	0.277336	-0.0321337	0.00967942	0.00090082	0.518629	0.0384038	1.46805e-41	-0.061959	0.0192191	0.00126493	0.36796	20	0.0085343
cg09736083	12	ENSG00000182782	rs61955587	122688256	G	A	0.0536779	0.0858427	0.0227652	0.00016273	0.425021	0.0683973	5.16551e-10	0.201973	0.0626529	0.00126553	0.0193299	20	0.0085375
cg26893861	17	ENSG00000168610	rs116993069	41481660	A	G	0.0457256	-0.129944	0.0337043	0.00011554	0.486048	0.0827062	4.18259e-09	-0.267348	0.0829341	0.00126584	0.0210352	15	0.00853927
cg03412547	16	ENSG00000126602	rs142997742	4063055	A	C	0.0178926	-0.133606	0.0356778	0.00018054	-0.598204	0.0944519	2.39787e-10	0.223346	0.0692872	0.00126644	0.0230422	12	0.00854295
cg07007312	4	ENSG00000127418	rs111344337	967335	G	T	0.440358	0.0334496	0.0103157	0.00118444	-0.840735	0.0284242	2.85047e-192	-0.0397861	0.0123433	0.00126727	0.0537836	20	0.00854827
cg16658020	17	ENSG00000131759	rs79416993	39208099	A	G	0.137177	0.0379853	0.0112131	0.00070507	0.446992	0.042686	1.16631e-25	0.08498	0.0263656	0.00126794	0.480103	20	0.00855192
cg09290866	10	ENSG00000134460	rs36055263	6018970	G	A	0.441352	0.0265895	0.008113	0.00104768	-0.555514	0.0312455	1.02755e-70	-0.0478647	0.0148506	0.00126814	0.0439392	20	0.0085531
cg15752292	19	ENSG00000105204	rs35904652	39952796	T	G	0.171968	-0.0345021	0.0106056	0.00114113	-0.919693	0.0388556	7.43544e-124	0.0375148	0.0116401	0.00126899	0.300547	20	0.00855856
cg12213037	1	ENSG00000067606	rs12044597	1708801	G	A	0.503976	-0.0257551	0.00797173	0.00123444	-1.07316	0.0234569	0	0.0239993	0.00744678	0.00126955	0.0485244	20	0.00856193
cg15618347	17	ENSG00000035862	rs629065	76504219	A	G	0.240557	0.0351134	0.0101849	0.00056559	0.337256	0.0371739	1.16449e-19	0.104115	0.0323062	0.00126967	0.746764	18	0.00856227
cg14500718	1	ENSG00000163382	rs2764408	156326895	A	T	0.503976	0.0263848	0.00797074	0.00093229	0.448354	0.0318222	4.41579e-45	0.058848	0.0182618	0.00127096	0.101721	20	0.00856982
cg19809039	11	ENSG00000023445	rs10750628	101944003	C	T	0.476143	0.0289441	0.00800047	0.00029712	-0.229974	0.0324465	1.36271e-12	-0.125858	0.0390585	0.00127163	0.0114802	20	0.00857337
cg06357843	22	ENSG00000188130	rs4838859	50613202	G	A	0.232604	0.0354574	0.00988774	0.00033579	0.283108	0.0385532	2.08397e-13	0.125244	0.0388677	0.00127163	0.0505777	20	0.00857337
cg02852670	14	ENSG00000185271	rs938889	20908741	T	C	0.367793	0.0400086	0.0108849	0.00023729	0.229511	0.0342666	2.11569e-11	0.174321	0.0540985	0.00127173	0.0537763	17	0.0085739
cg14587065	17	ENSG00000004660	rs2074989	3808032	G	A	0.412525	0.0346229	0.00997949	0.000521621	-0.297671	0.0342436	3.5379e-18	-0.116312	0.0360968	0.00127192	0.482563	19	0.00857489
cg02520399	8	ENSG00000173273	rs2409096	8692477	C	T	0.420477	-0.0276291	0.00800565	0.0005581	0.280127	0.0311494	2.40571e-19	-0.0986306	0.0306109	0.00127264	0.339162	20	0.00857959
cg11848244	4	ENSG00000109689	rs73251780	27058499	T	C	0.0318091	-0.0663	0.0197286	0.00077773	-0.881966	0.0777897	8.52339e-30	0.075173	0.0233309	0.00127281	0.408762	16	0.00858057
cg06174989	16	ENSG00000141012	rs12448600	89810220	C	A	0.0695825	-0.0574381	0.0147013	9.34489e-05	-0.397363	0.0697685	1.23042e-08	0.144548	0.0448655	0.00127384	0.0292032	20	0.00858683
cg08389468	5	ENSG00000120708	rs258559	136275665	A	T	0.2833	-0.0314233	0.00880746	0.00035999	0.264663	0.0353001	6.50441e-14	-0.118729	0.0368538	0.00127462	0.198171	20	0.00859195
cg10928034	12	ENSG00000185664	rs4759218	56607927	C	T	0.055666	0.0754268	0.0213698	0.00041619	0.582565	0.0738976	3.18552e-15	0.129474	0.040191	0.00127542	0.238243	10	0.00859703
cg00197322	7	ENSG00000157778	rs35578480	2186499	T	C	0.026839	-0.107085	0.028471	0.0001691	-0.546127	0.0875114	4.35781e-10	0.196081	0.0608689	0.00127581	0.186089	16	0.00859922
cg12049550	1	ENSG00000185483	rs7512417	65022445	A	G	0.210736	0.0362752	0.00984455	0.00022888	0.260381	0.0392448	3.24972e-11	0.139316	0.0432479	0.00127592	0.634752	9	0.00859967
cg04287094	16	ENSG00000103257	rs891092	87338226	A	G	0.415507	0.0280964	0.00812127	0.00054098	-0.282593	0.0320037	1.04667e-18	-0.0994233	0.0308654	0.00127662	0.362265	20	0.00860383
cg04597545	19	ENSG00000116032	rs62131332	799392	T	C	0.0606362	-0.0991868	0.0273227	0.0002832	-0.506875	0.0725662	2.84847e-12	0.195683	0.0607493	0.00127676	0.297874	14	0.00860454
cg02933228	11	ENSG00000173338	rs10792447	64591972	T	C	0.378728	0.0355702	0.00992803	0.00033993	-0.24828	0.0337468	1.87888e-13	-0.143266	0.0444768	0.00127677	0.604418	12	0.00860454
cg24874612	17	ENSG00000142507	rs4790706	4689572	T	C	0.465209	-0.0332652	0.00843523	8.0267e-05	-0.180269	0.0322896	2.36594e-08	0.184531	0.0572892	0.00127724	0.213049	10	0.00860757
cg07670188	12	ENSG00000255398	rs61678733	124094174	C	T	0.114314	0.047732	0.014525	0.00101549	-0.735208	0.0453085	3.26467e-59	-0.0649231	0.0201574	0.00127827	0.0174525	20	0.00861422
cg07280593	19	ENSG00000186431	rs112545461	55070860	T	C	0.0387674	0.0892715	0.0260176	0.00060092	0.714398	0.0764747	9.4864e-21	0.12496	0.0387978	0.00127829	0.439716	20	0.00861424
cg04958703	17	ENSG00000142507	rs117914994	4890802	C	T	0.028827	-0.0746266	0.0216547	0.00056853	0.795457	0.087926	1.47096e-19	-0.0938159	0.0291312	0.00127985	0.126284	20	0.0086239
cg02018176	4	ENSG00000178950	rs28733902	1374789	A	G	0.33499	-0.0276719	0.00855284	0.00121472	-1.0027	0.0299174	2.8454e-246	0.0275972	0.00856942	0.00127998	0.122956	20	0.00862462
cg02161262	2	ENSG00000115718	rs34212842	127881219	A	G	0.133201	-0.0408374	0.0120181	0.0006788	0.426238	0.0422272	5.87725e-24	-0.095809	0.0297505	0.00128003	0.13879	20	0.00862479
cg09756014	16	ENSG00000259803	rs112569214	89155370	T	C	0.0119284	0.303856	0.0794438	0.00013088	-1.19041	0.199431	2.38646e-09	-0.255253	0.0792615	0.00128017	0.0174988	6	0.00862562
cg25064552	1	ENSG00000169231	rs10797067	154237638	T	G	0.362823	-0.0289418	0.00819416	0.00041243	-0.270327	0.0344804	4.50558e-15	0.107062	0.0332461	0.0012806	0.266844	19	0.00862839
cg17643025	20	ENSG00000101425	rs6066666	36134234	A	G	0.277336	-0.0321337	0.00967942	0.00090082	0.507288	0.0383032	4.88728e-40	-0.0633442	0.019671	0.00128112	0.377351	20	0.00863131
cg16530498	19	ENSG00000063180	rs73061622	49358111	T	C	0.15507	-0.0594481	0.0180211	0.00097099	0.675822	0.0455621	8.96348e-50	-0.0879641	0.027317	0.00128134	0.314661	20	0.00863245
cg06677582	16	ENSG00000102854	rs62012366	889253	T	C	0.0765408	-0.0680319	0.0207642	0.0010514	-1.13835	0.0653676	6.39736e-68	0.0597636	0.0185607	0.00128232	0.0137412	11	0.00863824
cg13648318	9	ENSG00000095303	rs3793618	124981669	T	C	0.350895	-0.0301487	0.00916874	0.0010083	-0.512075	0.0322833	1.16276e-56	0.0588755	0.0182858	0.00128304	0.0457477	20	0.0086428
cg25143235	1	ENSG00000116237	rs9435104	6207895	T	C	0.306163	0.030252	0.00928089	0.00111569	0.711775	0.034565	3.21211e-94	0.0425022	0.0132014	0.00128407	0.128021	20	0.00864928
cg19412667	4	ENSG00000164024	rs6532836	100840689	C	T	0.397614	0.0274477	0.0082292	0.00085177	0.39193	0.0318177	7.24799e-35	0.070032	0.0217527	0.00128431	0.105831	20	0.00865047
cg00737593	1	ENSG00000117385	rs80200046	43423932	A	G	0.164016	-0.039877	0.0105411	0.00015495	0.273064	0.0445388	8.73694e-10	-0.146035	0.0453604	0.00128438	0.19519	14	0.00865063
cg04328562	19	ENSG00000099203	rs13347094	11650457	G	T	0.0646123	-0.0551386	0.0166663	0.00093831	1.03981	0.0744684	2.61592e-44	-0.0530274	0.0164719	0.00128518	0.36227	20	0.00865589
cg13271951	16	ENSG00000167397	rs12444415	30118345	C	T	0.477137	-0.0299597	0.00869609	0.00057064	-0.298182	0.0329998	1.62678e-19	0.100475	0.0312116	0.00128573	0.139804	20	0.00865947
cg10326234	16	ENSG00000102854	rs4984615	991249	A	C	0.371769	-0.0293039	0.00814088	0.00031871	-0.245463	0.0341231	6.31721e-13	0.119382	0.037086	0.0012861	0.103113	20	0.00866178
cg04880052	2	ENSG00000144579	rs3731861	219191256	C	T	0.343936	0.0277914	0.00830039	0.000813379	-0.384029	0.0328473	1.41169e-31	-0.0723679	0.0224828	0.00128725	0.0262405	20	0.00866943
cg12967864	19	ENSG00000130433	rs10416555	54677897	A	G	0.126243	0.0464093	0.0143932	0.00126237	-1.79254	0.0331163	0	-0.0258902	0.0080437	0.00128776	0.229653	6	0.00867253
cg21862099	20	ENSG00000101188	rs6089665	60717203	G	T	0.196819	-0.0313747	0.00973461	0.00126856	1.5596	0.0253836	0	-0.0201171	0.00625032	0.0012883	0.095554	20	0.00867573
cg26058965	1	ENSG00000130768	rs12120639	28552929	A	G	0.257455	-0.0351831	0.00900053	9.2679e-05	0.202081	0.035634	1.41951e-08	-0.174104	0.0540951	0.00128871	0.20952	14	0.00867823
cg21132686	20	ENSG00000178726	rs6048357	22781156	A	G	0.110338	0.0450234	0.0130283	0.00054866	-0.499444	0.0565153	9.80333e-19	-0.090147	0.0280092	0.00128875	0.268455	6	0.00867838
cg00586551	19	ENSG00000142453	rs737337	11347493	C	T	0.0735587	0.0457855	0.0137049	0.00083537	0.784981	0.0654215	3.60352e-33	0.0583269	0.018123	0.00128916	0.0161629	13	0.00868095
cg06106242	16	ENSG00000103066	rs918788	68474857	A	C	0.222664	0.0321799	0.00987354	0.00111727	0.774339	0.0380438	4.28827e-92	0.0415579	0.0129134	0.00128997	0.177351	20	0.00868538
cg19396867	19	ENSG00000090006	rs7248926	40293424	T	C	0.435388	0.0271719	0.00797111	0.00065249	-0.308669	0.0316313	1.6988e-22	-0.0880292	0.0273544	0.0012904	0.0194495	20	0.00868815
cg11814155	7	ENSG00000213420	rs11771419	99988403	G	A	0.192843	-0.034367	0.0101121	0.00067732	0.388444	0.0388142	1.40847e-23	-0.0884733	0.0274924	0.00129044	0.0140603	20	0.00868827
cg24345856	1	ENSG00000175756	rs2297863	1177474	G	A	0.0944334	0.0589201	0.0182959	0.00128012	-2.03943	0.0250011	0	-0.0288904	0.00897806	0.00129136	0.780564	20	0.00869374
cg22370326	2	ENSG00000135960	rs1434167	110396324	C	T	0.388668	-0.0267921	0.00819279	0.00107471	-0.58252	0.0322891	9.3236e-73	0.0459934	0.0142936	0.00129194	0.123858	20	0.0086975
cg00564212	19	ENSG00000167600	rs396118	41096189	G	A	0.500994	-0.0282735	0.00799546	0.00040593	0.250671	0.0323092	8.59372e-15	-0.112791	0.0350531	0.00129208	0.0231064	20	0.00869828
cg20279254	14	ENSG00000075413	rs12890053	104703802	T	C	0.27833	-0.0358029	0.00898757	6.78789e-05	-0.20056	0.0367487	4.8255e-08	0.178514	0.05548	0.00129253	0.315062	10	0.0087012
cg23883747	22	ENSG00000188130	rs28718510	50717129	T	G	0.426441	0.0360802	0.00973614	0.00021072	-0.213905	0.0329847	8.8738e-11	-0.168674	0.0524236	0.00129304	0.409096	20	0.00870449
cg18886071	1	ENSG00000122223	rs76269332	160631405	A	C	0.0755467	0.0478718	0.0143941	0.00088165	0.723803	0.057129	8.7116e-37	0.0661392	0.0205605	0.00129622	0.0934441	9	0.00872513
cg02848456	7	ENSG00000002726	rs6964641	151006529	G	A	0.259443	-0.0319021	0.00983237	0.00117616	0.845546	0.0343627	1.07657e-133	-0.0377296	0.0117291	0.00129649	0.0144555	20	0.00872685
cg07142131	1	ENSG00000158825	rs12023600	21912832	A	G	0.0964215	-0.0450466	0.0127078	0.00039291	-0.379204	0.049533	1.92415e-14	0.118792	0.0369299	0.00129673	0.213843	20	0.00872816
cg12743419	10	ENSG00000099250	rs2474735	33465594	T	G	0.182903	-0.0443881	0.011915	0.00019501	0.286536	0.0449353	1.81014e-10	-0.154913	0.0481593	0.00129689	0.0664377	20	0.00872906
cg20511815	7	ENSG00000164535	rs7789109	5537779	T	C	0.127237	-0.0483321	0.0125506	0.00011764	0.278889	0.0476704	4.90495e-09	-0.173302	0.0538764	0.00129691	0.062783	20	0.00872906
cg25233900	10	ENSG00000165752	rs112782563	133803598	T	C	0.191849	-0.0404842	0.0110263	0.00024104	0.305947	0.0458622	2.54081e-11	-0.132324	0.0411381	0.00129723	0.0517022	17	0.0087308
cg27641051	5	ENSG00000146021	rs10900855	137937537	T	C	0.245527	-0.0360812	0.009244	9.4929e-05	-0.222243	0.0391488	1.37182e-08	0.16235	0.0504772	0.00129852	0.0150431	20	0.00873872
cg15332132	20	ENSG00000125510	rs6089922	62180117	A	G	0.129225	0.0481628	0.0144425	0.00085361	0.575348	0.0472945	4.76078e-34	0.0837107	0.0260282	0.00129923	0.16802	20	0.00874309
cg22608619	1	ENSG00000142657	rs12143134	10709267	T	C	0.143141	0.0684093	0.0176468	0.00010593	0.280228	0.0486601	8.46676e-09	0.24412	0.0759111	0.00130052	0.564432	14	0.00875115
cg08929083	6	ENSG00000112293	rs74925745	24674793	T	C	0.11829	-0.0465455	0.013601	0.00062117	-0.470903	0.0500914	5.41141e-21	0.098843	0.0307371	0.00130103	0.318249	20	0.00875446
cg07739927	17	ENSG00000178607	rs4791269	62779859	A	G	0.187873	0.0429177	0.0115271	0.00019671	0.268437	0.0420832	1.7857e-10	0.15988	0.0497212	0.00130206	0.287411	8	0.00876098
cg16059957	21	ENSG00000160285	rs4819138	47061267	A	G	0.451292	0.0262359	0.0079895	0.00102418	-0.490874	0.0310024	1.82949e-56	-0.0534473	0.0166224	0.00130274	0.0250105	20	0.00876512
cg21241823	21	ENSG00000183421	rs2839401	43302079	A	G	0.264414	0.0349226	0.00902161	0.00010839	0.22343	0.0386933	7.72338e-09	0.156302	0.0486113	0.00130284	0.0304636	20	0.00876561
cg13858106	2	ENSG00000054356	rs11893842	220436973	G	A	0.445328	0.0309025	0.00932877	0.000924329	-0.422027	0.0315778	9.73019e-41	-0.073224	0.0227736	0.00130306	0.699306	20	0.00876697
cg22850451	19	ENSG00000096996	rs13344289	17828086	T	G	0.365805	0.0276628	0.00830715	0.00086846	0.414102	0.0335206	4.65487e-35	0.066802	0.0207767	0.00130336	0.0897354	20	0.00876843
cg08642068	20	ENSG00000100983	rs6059655	32665748	A	G	0.0417495	0.0659445	0.0167943	8.6155e-05	-0.27504	0.0491103	2.13796e-08	-0.239764	0.0745742	0.00130399	0.148872	17	0.00877205
cg06871074	1	ENSG00000162836	rs1969872	146510354	T	G	0.26839	-0.0435515	0.0133922	0.00114596	0.748021	0.0349596	1.43218e-101	-0.0582223	0.0181091	0.00130409	0.0209011	20	0.00877256
cg27046163	22	ENSG00000183765	rs76218604	29427268	T	C	0.0735587	0.0497783	0.0140704	0.00040348	-0.471466	0.061207	1.33107e-14	-0.105582	0.0328412	0.00130479	0.018308	20	0.00877696
cg03163819	17	ENSG00000108784	rs8070922	41162339	A	G	0.0954274	-0.0558502	0.0150816	0.0002129	0.376757	0.0581647	9.3307e-11	-0.148239	0.0461103	0.00130496	0.284456	13	0.00877799
cg08848462	1	ENSG00000244682	rs2661808	162272371	C	G	0.0149105	-0.227831	0.0595608	0.00013067	-0.61627	0.103885	2.98814e-09	0.369694	0.114997	0.00130533	0.111135	16	0.00878017
cg11958827	1	ENSG00000117400	rs12120287	44275686	G	A	0.423459	0.0548707	0.0146353	0.0001774	-0.208866	0.0334306	4.16375e-10	-0.262708	0.0817185	0.0013054	0.233774	20	0.00878054
cg04436971	16	ENSG00000167397	rs12444973	30107285	T	A	0.480119	-0.0298539	0.00870528	0.00060492	0.299589	0.0324513	2.65742e-20	-0.0996495	0.0309975	0.00130553	0.113689	20	0.00878124
cg05593559	10	ENSG00000122861	rs76368925	76614182	G	T	0.0188867	-0.118835	0.0365107	0.00113472	-2.33736	0.113995	1.97726e-93	0.0508416	0.0158161	0.00130648	0.207436	4	0.00878704
cg04517524	14	ENSG00000197249	rs4905118	94396920	A	G	0.154076	-0.0359417	0.0107257	0.000805201	-0.490341	0.0430991	5.44135e-30	0.0732995	0.022803	0.00130687	0.14179	17	0.00878953
cg08881019	1	ENSG00000185499	rs2908712	156102100	A	C	0.0646123	-0.0641605	0.018401	0.00048884	0.682866	0.0823142	1.07815e-16	-0.0939577	0.0292301	0.00130711	0.245508	7	0.008791
cg18334121	17	ENSG00000185924	rs1811893	2233274	C	T	0.354871	0.0414304	0.0124528	0.00087786	-0.4136	0.0331966	1.24747e-35	-0.10017	0.0311632	0.00130731	0.121709	20	0.00879216
cg03633268	8	ENSG00000133872	rs2915607	30279916	T	C	0.223658	-0.0324428	0.00981449	0.000947729	0.494521	0.0359195	3.99894e-43	-0.0656044	0.0204105	0.00130786	0.149643	20	0.00879571
cg02729344	16	ENSG00000167207	rs116915980	49889372	G	A	0.241551	0.0321092	0.00963893	0.00086472	-0.43657	0.035745	2.63472e-34	-0.0735489	0.0228853	0.00130988	0.0550423	13	0.00880847
cg07187808	1	ENSG00000162739	rs12727520	160061414	A	G	0.100398	-0.0388508	0.0114624	0.000700461	0.497092	0.0491504	4.80437e-24	-0.0781562	0.0243195	0.00131023	0.145957	20	0.0088105
cg05018674	8	ENSG00000176595	rs67137760	1821566	G	C	0.175944	-0.036399	0.010643	0.00062621	0.401816	0.0427712	5.74622e-21	-0.0905862	0.0281877	0.00131047	0.0344813	19	0.00881183
cg10022155	11	ENSG00000149311	rs2640750	108441381	C	T	0.512922	-0.0305181	0.00797028	0.00012867	-0.188069	0.0318258	3.43502e-09	0.162271	0.0504983	0.00131178	0.0271312	17	0.00882006
cg12421602	5	ENSG00000113407	rs74681734	32497583	A	C	0.128231	-0.0427845	0.012597	0.000682789	0.540072	0.0544539	3.47808e-23	-0.07922	0.0246545	0.0013126	0.0572442	20	0.0088254
cg00533407	7	ENSG00000002726	rs2303926	150733025	A	T	0.286282	-0.0423278	0.0110876	0.00013476	-0.199225	0.0334821	2.67808e-09	0.212462	0.0661233	0.00131298	0.0454037	13	0.00882767
cg08008072	16	ENSG00000196557	rs3946124	1525779	A	G	0.476143	0.0279313	0.00865283	0.00124659	-0.919214	0.0274661	1.44736e-245	-0.0303861	0.00945698	0.00131316	0.368178	20	0.00882871
cg11525052	11	ENSG00000070985	rs2651823	2321650	A	G	0.4334	-0.0267744	0.00820545	0.0011024	0.568772	0.0308551	7.05692e-76	-0.047074	0.0146509	0.00131334	0.405386	20	0.00882965
cg07134627	21	ENSG00000175894	rs11701102	45827757	A	T	0.23161	0.0468582	0.0122723	0.00013443	0.234796	0.0394794	2.72584e-09	0.19957	0.0621127	0.00131342	0.166892	20	0.00883002
cg04307083	4	ENSG00000128040	rs4865137	57525669	C	T	0.49006	-0.030012	0.00871073	0.00057021	0.287416	0.0322993	5.65886e-19	-0.10442	0.0324995	0.00131368	0.155847	18	0.00883135
cg18530114	19	ENSG00000160111	rs7248864	16435853	T	C	0.12326	0.0410853	0.0123017	0.00083839	0.591263	0.0502489	5.79607e-32	0.0694875	0.0216277	0.00131408	0.28653	20	0.00883375
cg16691033	19	ENSG00000099866	rs12981067	288374	C	T	0.499006	-0.0310959	0.00921088	0.00073548	-0.329669	0.0315098	1.2852e-25	0.0943247	0.0293583	0.00131413	0.0739062	20	0.00883392
cg02190597	16	ENSG00000259803	rs74033396	88826325	T	C	0.245527	0.0915128	0.0231163	7.5327e-05	-0.205196	0.0373149	3.81848e-08	-0.445977	0.138811	0.00131427	0.365714	14	0.00883458
cg07466585	10	ENSG00000148834	rs2487862	105045477	T	C	0.253479	0.0341085	0.00964552	0.00040593	-0.303098	0.0394144	1.47095e-14	-0.112533	0.0350264	0.0013145	0.0179418	11	0.00883597
cg05163933	5	ENSG00000164362	rs35188965	1104938	C	T	0.442346	-0.0360622	0.00973864	0.00021306	0.215089	0.0332951	1.04647e-10	-0.167662	0.0521882	0.00131523	0.910652	20	0.00884072
cg06433467	5	ENSG00000145675	rs116600738	67730110	A	G	0.0596421	-0.0527111	0.0162058	0.00114354	1.34963	0.0657246	1.05744e-93	-0.0390561	0.0121573	0.00131562	0.0217225	20	0.00884308
cg08125959	16	ENSG00000213918	rs74371000	3628814	C	G	0.0656064	-0.0976515	0.0297555	0.00103147	-0.940571	0.0598905	1.40095e-55	0.103821	0.0323189	0.00131626	0.0215487	20	0.00884695
cg07225966	10	ENSG00000107854	rs71480837	94507667	C	T	0.0119284	-0.175004	0.0515416	0.00068528	1.29601	0.130706	3.56672e-23	-0.135034	0.0420367	0.00131685	0.160023	5	0.00885061
cg10664184	19	ENSG00000160111	rs12710307	17395720	G	A	0.121272	0.0391602	0.0119675	0.00106714	-0.699796	0.0415065	8.87074e-64	-0.0559595	0.0174206	0.00131695	0.0113948	20	0.00885096
cg08334984	4	ENSG00000250361	rs1817027	144634489	T	C	0.341948	0.0545613	0.0151812	0.00032564	0.233749	0.0326376	7.95361e-13	0.233418	0.0726655	0.00131708	0.019953	4	0.00885172
cg10755058	3	ENSG00000168036	rs4973993	40452960	C	T	0.292247	0.027915	0.0086115	0.00118861	0.79057	0.033071	2.70414e-126	0.03531	0.0109925	0.00131722	0.0849205	20	0.0088525
cg10668933	12	ENSG00000134548	rs6416226	22207944	C	T	0.149105	-0.0777788	0.01966	7.61511e-05	-0.238603	0.0433617	3.74171e-08	0.325975	0.101481	0.00131737	0.0114988	7	0.00885339
cg10879867	11	ENSG00000110092	rs564849	68621440	T	C	0.311133	0.0280402	0.00842151	0.00086971	0.421632	0.0345561	3.05592e-34	0.0665041	0.0207039	0.00131747	0.28324	20	0.00885388
cg11835347	1	ENSG00000116489	rs3806441	113249524	C	G	0.260437	0.0459905	0.0135099	0.00066358	0.351556	0.0362665	3.2069e-22	0.13082	0.0407297	0.00131859	0.0147973	20	0.00886095
cg06773604	16	ENSG00000157106	rs7186119	19016536	A	G	0.0725646	0.0508746	0.0154653	0.0010033	-0.906086	0.0609923	6.38577e-50	-0.0561476	0.0174817	0.00131907	0.086165	20	0.00886404
cg20941258	3	ENSG00000012223	rs3828477	46483717	G	T	0.281312	-0.0314211	0.00899751	0.00047906	-0.297142	0.0363296	2.86067e-16	0.105744	0.0329248	0.00131952	0.0731289	20	0.0088668
cg08220028	12	ENSG00000198598	rs10902514	132698576	A	G	0.0208748	-0.0771479	0.0238641	0.00122583	-2.12768	0.0757057	8.60318e-174	0.0362592	0.01129	0.00131987	0.041466	4	0.00886854
cg18939077	17	ENSG00000142507	rs1004379	4900629	A	G	0.203777	0.0339598	0.009891	0.00059606	-0.372114	0.0409718	1.06422e-19	-0.0912618	0.0284165	0.00132009	0.042887	20	0.00886989
cg15462411	17	ENSG00000185527	rs8072880	79349587	A	G	0.214712	0.0389842	0.0117451	0.00090276	-0.499699	0.0393012	4.90501e-37	-0.0780153	0.024292	0.00132012	0.303608	8	0.0088699
cg09841537	17	ENSG00000141505	rs14309	6919093	T	C	0.143141	0.0411625	0.0116036	0.00038905	-0.365503	0.0483365	3.98059e-14	-0.112619	0.0350667	0.00132018	0.451322	18	0.0088702
cg14353373	8	ENSG00000104205	rs139814707	66908401	T	C	0.358847	-0.0309429	0.00926378	0.00083718	-0.402292	0.0344825	1.88935e-31	0.0769165	0.0239527	0.00132191	0.510909	20	0.00888076
cg01217876	17	ENSG00000186919	rs4647859	74498762	C	T	0.239563	-0.0850664	0.0262098	0.00117203	0.79224	0.0358469	3.11576e-108	-0.107375	0.033438	0.00132201	0.490479	20	0.00888128
cg05194114	15	ENSG00000128881	rs16957167	43086737	T	G	0.0924453	-0.0504481	0.0130222	0.00010706	0.313415	0.0546098	9.51401e-09	-0.160963	0.0501294	0.00132297	0.0340016	20	0.00888732
cg03237892	17	ENSG00000173757	rs4796664	40607608	C	T	0.33499	0.0276625	0.00839223	0.00098002	-0.477559	0.0336271	8.95543e-46	-0.0579247	0.0180403	0.00132343	0.0248519	20	0.0088901
cg15112346	20	ENSG00000196839	rs78617874	43881308	T	C	0.026839	0.135894	0.0361517	0.00017059	-0.62237	0.100802	6.65118e-10	-0.21835	0.0680058	0.0013239	0.295414	9	0.00889307
cg10194295	17	ENSG00000126351	rs3813058	39222498	C	A	0.290258	0.0319809	0.00897532	0.00036636	0.265667	0.0358889	1.33681e-13	0.12038	0.0374944	0.00132453	0.0597976	8	0.0088969
cg01518465	12	ENSG00000123416	rs7297958	49313280	C	T	0.467197	-0.0286862	0.00876663	0.00106714	-0.519809	0.0312861	5.45397e-62	0.055186	0.0171891	0.00132491	0.0215505	20	0.00889926
cg02271943	10	ENSG00000122861	rs76368925	76614182	G	T	0.0188867	-0.118835	0.0365107	0.00113472	-2.24116	0.114756	6.13575e-85	0.0530239	0.0165157	0.00132495	0.23341	4	0.00889926
cg10098373	11	ENSG00000175505	rs312020	68067640	A	G	0.220676	-0.0398805	0.0103618	0.0001187	-0.224102	0.0384989	5.84959e-09	0.177957	0.05543	0.00132513	0.227348	6	0.00890015
cg13341995	11	ENSG00000149506	rs2469887	60704213	T	C	0.422465	0.0300081	0.00820655	0.00025558	-0.219637	0.0327496	1.99265e-11	-0.136626	0.0425569	0.0013254	0.287412	20	0.00890187
cg09676129	20	ENSG00000130702	rs6089587	60564829	C	T	0.321074	-0.027618	0.00830716	0.00088545	0.406247	0.0328922	4.8198e-35	-0.0679832	0.0211764	0.00132583	0.148468	20	0.00890415
cg07065756	7	ENSG00000136213	rs3800877	2118772	T	C	0.382704	0.0269049	0.00816588	0.00098492	-0.470396	0.0329853	3.84208e-46	-0.0571963	0.0178169	0.00132627	0.0439896	20	0.00890681
cg15681626	11	ENSG00000171219	rs79393344	64787880	C	T	0.0467197	-0.117508	0.0344519	0.00064773	0.675951	0.0711397	2.06414e-21	-0.173842	0.0541523	0.00132627	0.0463546	20	0.00890681
cg12572827	12	ENSG00000121316	rs10505784	15127141	G	A	0.140159	0.0497293	0.0131399	0.00015396	0.298752	0.0492883	1.35006e-09	0.166456	0.0518521	0.00132635	0.108764	17	0.00890717
cg19562707	19	ENSG00000130669	rs142413656	38760375	T	C	0.0596421	-0.0567455	0.0171209	0.0009184	-0.883956	0.0685022	4.2701e-38	0.0641949	0.0199972	0.00132643	0.103491	20	0.00890754
cg22927134	15	ENSG00000198838	rs9707955	34347255	C	T	0.285288	-0.0314758	0.00928106	0.00069537	-0.376494	0.0378245	2.42958e-23	0.0836022	0.0260428	0.00132651	0.406635	20	0.00890798
cg20690922	17	ENSG00000186919	rs4647859	74498762	C	T	0.239563	-0.0850664	0.0262098	0.00117203	0.7835	0.0359905	4.50399e-105	-0.108572	0.0338219	0.00132679	0.305729	20	0.00890971
cg18026225	17	ENSG00000030582	rs12944434	43200294	A	G	0.522863	-0.0314727	0.00854214	0.00022924	-0.209033	0.031968	6.20076e-11	0.150563	0.0469058	0.00132777	0.0339749	20	0.00891614
cg04944931	10	ENSG00000122861	rs76368925	76614182	G	T	0.0188867	-0.118835	0.0365107	0.00113472	-2.22838	0.114928	9.4863e-84	0.053328	0.0166137	0.00132786	0.242497	4	0.00891657
cg11339519	1	ENSG00000008128	rs2649598	1306558	T	C	0.0328032	-0.120153	0.0348796	0.00057148	-0.85582	0.0968163	9.60407e-19	0.140395	0.0437411	0.00132878	0.876521	18	0.00892246
cg09661721	11	ENSG00000160613	rs10750107	117379086	C	T	0.446322	0.0314081	0.00801842	8.9658e-05	-0.180138	0.032172	2.15325e-08	-0.174356	0.0543235	0.00132924	0.300073	20	0.0089254
cg18306943	3	ENSG00000168036	rs4973993	40452960	C	T	0.292247	0.027915	0.0086115	0.00118861	0.74681	0.0326287	6.10156e-116	0.0373791	0.0116461	0.00132934	0.0632362	20	0.00892577
cg08882547	19	ENSG00000008438	rs17356664	45740771	T	C	0.302187	-0.0313201	0.00869954	0.00031797	0.250799	0.0354014	1.39616e-12	-0.124881	0.0389094	0.00132947	0.169376	20	0.00892648
cg04236512	1	ENSG00000131686	rs395859	8273922	C	T	0.0656064	-0.0534317	0.0156737	0.00065201	0.584175	0.0613505	1.70009e-21	-0.0914653	0.0284982	0.00132961	0.261468	16	0.00892728
cg06113708	10	ENSG00000122861	rs76368925	76614182	G	T	0.0188867	-0.118835	0.0365107	0.00113472	-2.22161	0.115232	8.00444e-83	0.0534906	0.0166669	0.00133019	0.241945	4	0.00893086
cg10687087	19	ENSG00000131408	rs1726808	50960201	T	C	0.335984	-0.0280564	0.00844157	0.00088864	-0.416345	0.0337272	5.21737e-35	0.0673875	0.0209975	0.00133052	0.0998086	20	0.00893283
cg17315833	5	ENSG00000161055	rs12152713	179434232	T	C	0.100398	-0.0432752	0.012719	0.00066797	-0.484394	0.0501456	4.46878e-22	0.0893388	0.0278387	0.00133127	0.170821	20	0.00893756
cg05599155	16	ENSG00000196502	rs1646126	29142681	A	C	0.33002	0.0411974	0.0106184	0.00010454	-0.192059	0.0336368	1.13119e-08	-0.214504	0.0668433	0.00133171	0.096128	20	0.00894032
cg12679760	1	ENSG00000196182	rs10908294	36775658	C	G	0.124254	-0.0460469	0.0120195	0.00012762	-0.28659	0.0487806	4.22614e-09	0.160671	0.0500685	0.00133181	0.139774	20	0.00894074
cg19939130	1	ENSG00000213088	rs72704962	158974569	C	T	0.134195	-0.0474468	0.0130758	0.00028496	-0.331254	0.0481958	6.28238e-12	0.143234	0.0446369	0.00133262	0.0501576	14	0.00894554
cg17870945	22	ENSG00000100060	rs7292751	37770357	G	A	0.369781	-0.0304843	0.00944195	0.00124398	0.840067	0.0291601	1.66583e-182	-0.0362879	0.0113099	0.00133423	0.145531	20	0.00895564
cg21653913	19	ENSG00000261857	rs3736329	41313202	A	C	0.362823	-0.029954	0.00932622	0.00131906	-1.27392	0.0180659	0	0.0235132	0.00732846	0.00133442	0.0119356	20	0.00895672
cg01211906	11	ENSG00000070985	rs2521269	2321095	C	A	0.441352	-0.0278797	0.00828521	0.00076544	-0.329292	0.0309501	1.95331e-26	0.0846657	0.0263891	0.00133496	0.376879	20	0.00895995
cg17375396	11	ENSG00000084207	rs67501657	67204255	C	T	0.351889	-0.0295394	0.00844899	0.00047193	-0.2757	0.0341463	6.79936e-16	0.107143	0.0333953	0.00133508	0.0429442	20	0.00896056
cg06950634	11	ENSG00000142082	rs7937786	332857	A	C	0.415507	-0.0348866	0.0101144	0.00056225	-0.29504	0.0337745	2.4237e-18	0.118244	0.036857	0.00133581	0.0124856	8	0.00896472
cg24816114	5	ENSG00000170458	rs117273720	139213195	G	T	0.0139165	-0.103785	0.0300112	0.0005438	-0.954685	0.11116	8.82056e-18	0.108711	0.0338884	0.00133705	0.411645	5	0.00897264
cg12081870	1	ENSG00000163545	rs77694338	205473772	C	T	0.287276	0.0291941	0.00890607	0.00104545	-0.528399	0.0339397	1.18708e-54	-0.0552501	0.0172244	0.00133814	0.410617	20	0.0089789
cg25422051	11	ENSG00000173653	rs7941052	65671134	A	G	0.0129225	-0.12309	0.036647	0.00078282	-1.62096	0.149947	3.0803e-27	0.0759365	0.0236744	0.00133876	0.298129	10	0.00898287
cg11976222	17	ENSG00000181409	rs112923976	79343253	T	C	0.214712	0.0460719	0.0136138	0.00071386	-0.404011	0.0401839	8.8164e-24	-0.114036	0.0355543	0.00133952	0.854734	10	0.00898767
cg03041696	14	ENSG00000169413	rs12888070	21093515	T	C	0.342942	0.0337215	0.00901452	0.00018344	0.211602	0.0339545	4.60709e-10	0.159362	0.0496869	0.00133972	0.0497414	20	0.00898887
cg13887095	20	ENSG00000101162	rs35565630	57599303	T	C	0.0258449	0.0861262	0.0267855	0.00130263	-3.67721	0.0819487	0	-0.0234216	0.00730287	0.00134045	0.0739366	20	0.00899349
cg13375828	17	ENSG00000074370	rs1367950	3618298	C	T	0.485089	0.0261023	0.00801962	0.00113472	-0.562978	0.030164	9.73576e-78	-0.0463646	0.01446	0.00134403	0.572346	20	0.00901629
cg15080866	1	ENSG00000067606	rs61765774	2566937	C	G	0.228628	0.0380829	0.00985018	0.00011054	-0.227009	0.0395584	9.54791e-09	-0.16776	0.0523202	0.00134407	0.803296	5	0.00901645
cg07475394	17	ENSG00000185527	rs11871781	79466845	A	G	0.241551	0.0331196	0.0101544	0.00110785	0.644247	0.0368546	2.00733e-68	0.0514082	0.0160336	0.00134468	0.0716296	20	0.00901996
cg13695746	10	ENSG00000183049	rs2248161	13016528	C	G	0.441352	-0.028281	0.00805039	0.00044308	-0.261934	0.0333992	4.41517e-15	0.10797	0.033677	0.00134573	0.0849283	20	0.00902669
cg24813710	19	ENSG00000099203	rs2871605	11621129	C	T	0.0397614	-0.0733268	0.0215972	0.00068578	-0.842774	0.0865248	2.03025e-22	0.0870064	0.0271385	0.00134588	0.388942	20	0.00902752
cg07099915	4	ENSG00000145386	rs7685462	122875092	A	C	0.45825	0.0319936	0.00808	7.5075e-05	0.181263	0.0331815	4.68798e-08	0.176504	0.0550545	0.00134601	0.0129858	15	0.0090281
cg14749590	3	ENSG00000091181	rs13090169	3152489	A	G	0.0904573	-0.0567248	0.0150081	0.00015708	-0.325673	0.0538051	1.42326e-09	0.174177	0.0543301	0.00134637	0.165264	3	0.00903036
cg10511758	4	ENSG00000163956	rs1784148	2818484	A	G	0.505964	0.0266071	0.00799205	0.00087096	0.379989	0.0319594	1.33825e-32	0.0700208	0.0218413	0.00134643	0.020198	20	0.00903064
cg14651355	9	ENSG00000169692	rs10781540	139321836	A	G	0.414513	0.0282935	0.00862713	0.00103954	0.475308	0.031275	3.66286e-52	0.0595267	0.0185684	0.00134684	0.017337	20	0.00903325
cg13476072	1	ENSG00000118298	rs55909843	149881173	C	A	0.128231	0.0958646	0.0265612	0.00030714	-0.34363	0.0492537	3.02102e-12	-0.278976	0.0870262	0.00134755	0.0186373	20	0.00903769
cg17595323	11	ENSG00000123901	rs10831107	93584958	T	C	0.311133	-0.028776	0.00892557	0.00126413	0.924025	0.030834	2.58666e-197	-0.0311421	0.00971518	0.00134826	0.0826283	20	0.00904215
cg09309024	16	ENSG00000156873	rs4788187	29845685	C	T	0.129225	-0.040068	0.0121235	0.00094976	0.597979	0.045447	1.53638e-39	-0.0670057	0.0209038	0.00134862	0.314898	20	0.0090444
cg17821453	1	ENSG00000177606	rs12133823	58982005	G	A	0.181909	0.03396	0.0105854	0.00133569	-1.67408	0.0219054	0	-0.0202858	0.00632868	0.00134886	0.025376	20	0.0090458
cg11141696	1	ENSG00000179914	rs1503809	161700231	T	C	0.121272	-0.0544282	0.0167729	0.00117451	0.894987	0.0435016	4.72505e-94	-0.0608145	0.0189727	0.00134887	0.31092	20	0.0090458
cg00582337	17	ENSG00000173757	rs13380830	40297658	G	C	0.178926	-0.0337612	0.0104034	0.00117368	-0.85474	0.0417007	2.28788e-93	0.0394988	0.0123231	0.00134933	0.544326	20	0.00904856
cg23231631	4	ENSG00000074966	rs75249114	47328951	A	G	0.083499	0.0474822	0.0139695	0.00067633	-0.56051	0.0581945	5.87697e-22	-0.0847124	0.0264291	0.00134938	0.535298	20	0.00904873
cg19019345	11	ENSG00000166402	rs7948452	8877704	C	T	0.303181	-0.0285194	0.00864802	0.00097446	-0.472403	0.034702	3.3457e-42	0.060371	0.018836	0.00135019	0.0733367	20	0.00905402
cg21935519	8	ENSG00000104205	rs62507386	66924959	T	C	0.277336	-0.0330225	0.00928432	0.0003754	-0.276625	0.0374244	1.45115e-13	0.119376	0.0372465	0.00135045	0.560081	20	0.00905559
cg13747145	3	ENSG00000170275	rs9812292	33268918	A	C	0.462227	0.0282408	0.00802843	0.00043547	0.248089	0.0319023	7.4538e-15	0.113833	0.0355178	0.00135078	0.0588043	20	0.00905756
cg25773267	20	ENSG00000092758	rs13043186	61992838	A	G	0.452286	-0.0420124	0.0121994	0.0005736	0.282541	0.0322581	1.97404e-18	-0.148695	0.0463951	0.00135078	0.310692	18	0.00905756
cg01881308	16	ENSG00000063854	rs8053760	1409080	G	A	0.4334	-0.0307314	0.00932443	0.00098142	0.434754	0.0316526	6.25249e-43	-0.070687	0.0220564	0.00135144	0.389989	20	0.00906148
cg17682432	11	ENSG00000177030	rs7481525	378188	C	T	0.399602	-0.0359444	0.00967391	0.00020272	0.214303	0.0338435	2.41754e-10	-0.167727	0.052339	0.00135233	0.0554207	10	0.00906671
cg26363759	1	ENSG00000171603	rs536073	9379530	T	G	0.300199	0.0284197	0.00877638	0.00120286	-0.763737	0.0342491	3.73835e-110	-0.0372113	0.0116119	0.00135255	0.0397985	20	0.00906806
cg17093615	17	ENSG00000074370	rs1367950	3618298	C	T	0.485089	0.0261023	0.00801962	0.00113472	0.550689	0.0300852	7.64801e-75	0.0473993	0.0147913	0.00135282	0.204105	20	0.00906968
cg05878630	15	ENSG00000197299	rs10048033	91464975	G	C	0.265408	-0.029782	0.00922613	0.00124659	-0.90546	0.0340292	5.44171e-156	0.0328915	0.0102641	0.00135295	0.196581	20	0.00907043
cg14553881	17	ENSG00000185527	rs8072880	79349587	A	G	0.214712	0.0389842	0.0117451	0.00090276	-0.485834	0.039521	9.8693e-35	-0.0802418	0.0250408	0.00135322	0.282869	12	0.00907195
cg24865110	17	ENSG00000108443	rs11079372	57411865	A	G	0.220676	0.0338046	0.00920155	0.00023897	-0.24828	0.0378969	5.69747e-11	-0.136155	0.0424904	0.00135357	0.133958	20	0.00907365
cg12793711	17	ENSG00000185527	rs56134233	79473743	G	A	0.404573	0.0325967	0.00924362	0.00042125	-0.253129	0.0329853	1.66736e-14	-0.128775	0.0401885	0.00135402	0.416708	20	0.00907657
cg08062273	3	ENSG00000121807	rs900327	45653436	A	G	0.323062	-0.0328569	0.00843827	9.8686e-05	-0.199434	0.0353709	1.71665e-08	0.164751	0.0514199	0.0013552	0.0664879	20	0.00908416
cg20977426	1	ENSG00000117448	rs61997191	47016761	T	C	0.0606362	0.0652336	0.0167644	9.97499e-05	-0.381708	0.0676088	1.64386e-08	-0.170899	0.0533404	0.0013556	0.123803	15	0.00908668
cg04281898	17	ENSG00000187838	rs62058755	7011144	A	G	0.355865	0.0267908	0.00819289	0.00107547	-0.52209	0.0326322	1.29302e-57	-0.0513144	0.0160169	0.00135641	0.71499	20	0.00909194
cg09033219	17	ENSG00000176170	rs9910627	73655529	C	T	0.410537	0.0315416	0.00812089	0.00010275	-0.185334	0.0327041	1.4533e-08	-0.170188	0.0531214	0.00135646	0.276084	17	0.00909213
cg20610891	12	ENSG00000123358	rs1317275	52482587	T	C	0.209742	-0.0367055	0.0102215	0.00032941	0.282399	0.0398203	1.3233e-12	-0.129977	0.040571	0.00135673	0.0396831	17	0.00909378
cg16803967	10	ENSG00000165752	rs6560674	133870376	T	C	0.274354	0.029975	0.00893229	0.00079136	0.378745	0.0351923	5.19509e-27	0.079143	0.0247039	0.00135689	0.0229034	20	0.00909475
cg00257187	10	ENSG00000026103	rs61853097	90992223	T	C	0.0119284	0.213202	0.053978	7.8217e-05	-0.734312	0.13408	4.33381e-08	-0.290343	0.0906311	0.00135736	0.0104327	3	0.00909756
cg23516824	5	ENSG00000145708	rs3135471	76123570	A	G	0.218688	0.0331798	0.00950603	0.0004823	0.327226	0.0405525	7.07656e-16	0.101397	0.0316517	0.00135749	0.0947148	20	0.00909821
cg20847090	1	ENSG00000173369	rs10917388	23803138	A	G	0.166004	-0.0341712	0.0100991	0.000715421	-0.425403	0.0427582	2.54591e-23	0.0803265	0.0250753	0.00135811	0.261561	20	0.00910196
cg27503360	17	ENSG00000136448	rs12944712	43871147	A	G	0.468191	-0.0305164	0.00892761	0.000630369	-0.297895	0.0324454	4.25452e-20	0.10244	0.0319786	0.00135816	0.228848	20	0.00910215
cg11070193	1	ENSG00000000938	rs41291086	27668610	T	C	0.028827	-0.0795334	0.0204162	9.7956e-05	-0.518494	0.0921058	1.80913e-08	0.153393	0.047885	0.00135832	0.247743	9	0.00910292
cg10382814	1	ENSG00000162729	rs2820421	160256004	C	A	0.432406	0.0264767	0.00799658	0.000929629	-0.411904	0.0325228	9.23407e-37	-0.0642788	0.0200662	0.00135841	0.852032	20	0.00910344
cg11456145	19	ENSG00000167613	rs2287822	54982605	A	G	0.238569	0.0447118	0.0128578	0.0005063	-0.29246	0.0355441	1.90207e-16	-0.152881	0.0477293	0.00135961	0.407073	20	0.00911067
cg16004055	8	ENSG00000120915	rs2685391	27848226	A	G	0.319085	-0.0297515	0.00856947	0.00051698	-0.279624	0.0336827	1.02618e-16	0.106398	0.0332184	0.00136009	0.325191	20	0.00911374
cg01847062	17	ENSG00000141574	rs111839893	79806590	G	C	0.171968	-0.0417385	0.0128767	0.00118944	-0.775883	0.0372369	2.02441e-96	0.0537948	0.0167958	0.00136062	0.0481019	7	0.00911717
cg24969254	3	ENSG00000010322	rs62256000	53280735	T	C	0.251491	-0.0351885	0.00952378	0.00022006	0.24945	0.0388309	1.32725e-10	-0.141064	0.0440436	0.00136083	0.570453	20	0.00911828
cg09001527	5	ENSG00000198055	rs56393344	177847156	A	G	0.285288	-0.0297104	0.00878226	0.00071699	-0.355358	0.0357255	2.6021e-23	0.083607	0.0261041	0.00136086	0.109137	20	0.00911829
cg04753583	21	ENSG00000160285	rs4819138	47061267	A	G	0.451292	0.0262359	0.0079895	0.00102418	-0.454135	0.0313201	1.2148e-47	-0.0577712	0.0180383	0.00136149	0.0383327	20	0.00912192
cg09455208	3	ENSG00000168036	rs73078170	40483947	T	C	0.284294	0.0301628	0.00929745	0.00117781	0.696038	0.0346718	1.21976e-89	0.0433349	0.013531	0.00136169	0.267983	20	0.00912299
cg26690334	16	ENSG00000196557	rs3946124	1525779	A	G	0.476143	0.0279313	0.00865283	0.00124659	-0.764784	0.0298946	2.37675e-144	-0.0365219	0.0114038	0.0013619	0.328175	20	0.00912422
cg12307333	3	ENSG00000132182	rs3773263	13663559	T	C	0.450298	-0.0276805	0.00860177	0.00129088	-0.897432	0.0274439	1.53326e-234	0.0308441	0.00963116	0.00136226	0.326279	20	0.00912618
cg14629755	17	ENSG00000108556	rs2279962	4688996	C	A	0.464215	0.0271497	0.0079716	0.0006597	-0.307356	0.0326604	4.93046e-21	-0.0883331	0.0275823	0.00136229	0.139442	20	0.00912624
cg23121335	11	ENSG00000162341	rs7940113	67896317	A	T	0.472167	0.0309268	0.00799222	0.00010901	0.188582	0.0330542	1.16187e-08	0.163996	0.0512092	0.00136252	0.0478508	10	0.00912759
cg12362077	20	ENSG00000125780	rs6112857	2082732	G	C	0.409543	0.0279436	0.00816826	0.00062391	0.301453	0.0331231	8.9514e-20	0.0926966	0.0289474	0.00136363	0.019432	20	0.00913486
cg08841552	9	ENSG00000107317	rs2259657	140483076	G	A	0.492048	-0.0413165	0.0118467	0.00048738	0.253825	0.0314196	6.5531e-16	-0.162775	0.0508361	0.00136497	0.0802302	17	0.00914317
cg09624752	11	ENSG00000185885	rs7945422	695854	T	C	0.17495	-0.0401694	0.0114875	0.00047087	-0.343442	0.0431124	1.6363e-15	0.116961	0.0365287	0.0013652	0.223997	20	0.00914453
cg20556803	7	ENSG00000136213	rs1533829	2082841	G	A	0.260437	0.0325618	0.00887193	0.00024236	-0.245484	0.0374819	5.77677e-11	-0.132643	0.0414284	0.00136598	0.168018	20	0.0091496
cg01959238	16	ENSG00000103196	rs11639730	85191685	A	G	0.109344	-0.0403314	0.0119706	0.00075387	-0.495265	0.0481647	8.42949e-25	0.0814341	0.0254345	0.00136612	0.0150277	20	0.00915039
cg03947203	11	ENSG00000076706	rs533993	118989739	G	A	0.465209	0.0260047	0.00800294	0.00115649	-0.591637	0.0316015	3.2895e-78	-0.0439539	0.013729	0.00136697	0.0515235	20	0.00915576
cg27456407	10	ENSG00000150093	rs2490488	32717884	T	C	0.422465	0.0318649	0.00806093	7.7177e-05	0.174461	0.0319662	4.82389e-08	0.182647	0.0570513	0.00136735	0.0829653	20	0.00915802
cg15473904	9	ENSG00000107317	rs928046	140487108	T	C	0.49503	-0.0386763	0.011845	0.00109387	0.504122	0.0309641	1.34881e-59	-0.07672	0.0239641	0.00136738	0.27849	20	0.00915804
cg20138922	1	ENSG00000133216	rs4654821	23160272	T	G	0.352883	-0.0284925	0.00848091	0.00078055	0.348706	0.033035	4.7827e-26	-0.0817091	0.0255232	0.00136778	0.0200584	20	0.00916029
cg22930642	4	ENSG00000197386	rs12642795	2909194	A	G	0.188867	0.0365807	0.0113633	0.00128549	0.994732	0.0326615	1.00416e-203	0.0367744	0.0114871	0.00136778	0.0295042	20	0.00916029
cg05623727	3	ENSG00000233276	rs1061474	50144951	T	C	0.431412	0.0276342	0.0085112	0.0011671	0.610324	0.0318326	6.23093e-82	0.0452779	0.0141439	0.00136845	0.0343822	20	0.0091644
cg07718808	22	ENSG00000025708	rs137843	50434619	C	G	0.356859	0.0412762	0.0108502	0.00014226	-0.201226	0.0339627	3.12452e-09	-0.205124	0.0640779	0.00136874	0.0434933	16	0.00916608
cg17332198	12	ENSG00000111012	rs11172349	58212528	A	G	0.319085	0.0303338	0.00862932	0.00043942	-0.262857	0.0339323	9.44457e-15	-0.1154	0.0360508	0.00136929	0.366314	20	0.00916935
cg07168142	17	ENSG00000173757	rs13380830	40297658	G	C	0.178926	-0.0337612	0.0104034	0.00117368	-0.817417	0.0419958	2.20624e-84	0.0413023	0.0129029	0.00136944	0.536643	20	0.00917019
cg02743950	19	ENSG00000105287	rs112302437	47279252	T	C	0.109344	-0.0515307	0.0130484	7.8413e-05	-0.310617	0.0568384	4.63134e-08	0.165898	0.0518287	0.00137004	0.93957	5	0.00917389
cg25423752	5	ENSG00000050767	rs2411992	178422455	C	T	0.257455	-0.0501236	0.0154655	0.00119111	0.710663	0.034848	1.92032e-92	-0.0705307	0.0220351	0.00137032	0.0605803	20	0.00917546
cg02752037	19	ENSG00000142002	rs7249774	4835855	G	A	0.410537	0.0281196	0.00848305	0.000917089	0.403777	0.0328036	8.10703e-35	0.0696414	0.0217577	0.00137062	0.0417276	20	0.00917718
cg24018148	6	ENSG00000112164	rs3807045	39290653	A	G	0.362823	0.0271161	0.00846742	0.00136288	-1.38775	0.0138401	0	-0.0195396	0.00610465	0.00137062	0.537661	20	0.00917718
cg18911817	5	ENSG00000174358	rs3810856	1007628	C	T	0.0864811	0.0475909	0.0145298	0.00105512	-0.760271	0.0504468	2.52227e-51	-0.0625972	0.0195575	0.00137103	0.579994	20	0.00917958
cg05098732	19	ENSG00000007047	rs8112654	46368977	C	A	0.0815109	0.052272	0.0146831	0.00037085	0.435962	0.0596441	2.68345e-13	0.1199	0.0374621	0.00137153	0.408628	13	0.00918278
cg23323203	11	ENSG00000149577	rs10892172	117672474	A	C	0.442346	0.0309373	0.00808393	0.00012971	0.189463	0.0324551	5.29278e-09	0.163289	0.0510189	0.00137159	0.0293002	20	0.00918307
cg13708635	20	ENSG00000101425	rs6066666	36134234	A	G	0.277336	-0.0321337	0.00967942	0.00090082	0.458659	0.0380815	2.08202e-33	-0.0700602	0.0218908	0.00137214	0.153415	20	0.00918643
cg02889777	17	ENSG00000167258	rs1129201	37223785	C	T	0.442346	-0.0286837	0.00801577	0.0003457	0.232761	0.0325332	8.39427e-13	-0.123232	0.038505	0.00137228	0.0690457	16	0.00918702
cg03122722	21	ENSG00000160255	rs112945956	46786347	T	C	0.0248509	0.102039	0.027737	0.00023433	0.744631	0.114741	8.60117e-11	0.137033	0.0428179	0.00137254	0.478299	5	0.00918865
cg27479634	12	ENSG00000139574	rs56963435	54057912	A	G	0.300199	-0.029205	0.00897014	0.00113073	-0.601067	0.0345266	7.07046e-68	0.0485886	0.0151824	0.00137278	0.112809	20	0.00918994
cg24488311	11	ENSG00000110092	rs629426	68671104	G	A	0.299205	0.0289228	0.00846042	0.00062944	0.317464	0.0348784	8.86526e-20	0.0911056	0.0284677	0.00137276	0.292238	20	0.00918994
cg03513464	1	ENSG00000177606	rs12133823	58982005	G	A	0.181909	0.03396	0.0105854	0.00133569	-1.41141	0.0309423	0	-0.0240611	0.0075184	0.00137288	0.0104382	20	0.00919045
cg22788485	11	ENSG00000133318	rs116870245	63655562	C	T	0.0228628	0.106208	0.0269086	7.9137e-05	-0.719947	0.131674	4.56087e-08	-0.147522	0.0460969	0.00137302	0.205724	6	0.00919126
cg00548633	19	ENSG00000159871	rs62116613	44488352	A	G	0.0894632	0.0453827	0.0137473	0.000962721	-0.7286	0.0559705	9.722e-39	-0.0622876	0.0194654	0.00137471	0.0306292	20	0.00920209
cg20327784	17	ENSG00000176170	rs9912282	73673796	G	A	0.409543	0.0302686	0.00812583	0.00019532	0.210365	0.0336576	4.10092e-10	0.143886	0.0449672	0.00137519	0.316759	20	0.00920463
cg11465939	22	ENSG00000099953	rs179307	23895043	G	A	0.134195	-0.0464832	0.0125793	0.00021971	-0.311008	0.048613	1.57804e-10	0.14946	0.0467089	0.00137518	0.500026	4	0.00920463
cg26605335	17	ENSG00000142507	rs2279962	4688996	C	A	0.464215	-0.0299082	0.00799812	0.00018446	-0.197329	0.0319149	6.28994e-10	0.151565	0.047368	0.00137557	0.0312051	19	0.00920691
cg20801456	1	ENSG00000163041	rs10915898	226110243	A	G	0.159046	-0.0768284	0.022114	0.00051238	-0.40969	0.0498848	2.16249e-16	0.187528	0.0586085	0.0013758	0.0624606	12	0.00920831
cg00700412	12	ENSG00000111012	rs903067	58011857	G	A	0.457256	-0.0266851	0.00801644	0.00087221	0.369251	0.0318316	4.11435e-31	-0.0722683	0.0225862	0.00137588	0.0360871	20	0.0092087
cg06180389	1	ENSG00000177301	rs2232043	111492859	C	T	0.271372	0.0356119	0.00936171	0.00014238	-0.216542	0.0366044	3.30424e-09	-0.164458	0.0513996	0.00137625	0.125044	18	0.00921074
cg03299838	9	ENSG00000160323	rs7022841	136002096	T	C	0.292247	-0.0383851	0.0107263	0.00034544	-0.259026	0.0362651	9.15983e-13	0.14819	0.0463167	0.00137673	0.268557	18	0.00921364
cg18476566	14	ENSG00000198805	rs10484220	20490138	A	G	0.0695825	-0.0482169	0.0149334	0.00124311	1.29496	0.0544278	4.01227e-125	-0.0372342	0.0116376	0.0013768	0.0113876	20	0.00921392
cg02047300	5	ENSG00000170458	rs112910602	140266942	T	A	0.0765408	0.0553818	0.0142187	9.8199e-05	-0.291914	0.0520403	2.03041e-08	-0.18972	0.0592995	0.0013774	0.0115867	20	0.00921752
cg10866700	4	ENSG00000133256	rs12505677	1608808	C	T	0.462227	-0.0335208	0.0104212	0.00129719	-0.859959	0.0278832	7.28348e-209	0.0389796	0.012184	0.00137787	0.940612	20	0.00922026
cg13201644	15	ENSG00000140474	rs8039184	74267006	A	G	0.280318	-0.0288733	0.00864005	0.00083237	0.395677	0.0357467	1.77557e-28	-0.0729719	0.0228096	0.0013782	0.152773	20	0.00922209
cg04058281	5	ENSG00000164362	rs4565255	1109568	T	C	0.420477	-0.0344812	0.00975313	0.00040716	0.251707	0.0334932	5.68335e-14	-0.136989	0.0428215	0.00137865	0.281892	20	0.00922478
cg15530351	8	ENSG00000091879	rs2922842	6427804	A	G	0.0656064	0.0669604	0.0184535	0.00028496	0.423469	0.0624777	1.21918e-11	0.158123	0.0494288	0.00137897	0.430693	16	0.00922665
cg00178427	1	ENSG00000171960	rs661428	42451518	A	C	0.27336	0.030083	0.00897785	0.000805781	-0.39568	0.036806	5.89939e-27	-0.0760286	0.0237663	0.00137901	0.14661	20	0.00922673
cg04664342	17	ENSG00000129219	rs9892407	4690500	G	C	0.426441	-0.0292694	0.00802737	0.00026615	0.229629	0.0344484	2.63068e-11	-0.127464	0.039846	0.00137949	0.0458615	16	0.00922965
cg09669354	16	ENSG00000095917	rs666931	1113622	G	A	0.475149	0.0344062	0.0105224	0.00107624	-0.488819	0.0316715	9.66049e-54	-0.0703863	0.022004	0.00138	0.337793	20	0.00923279
cg04828746	17	ENSG00000108786	rs116854569	40887975	T	C	0.0109344	-0.190458	0.0543825	0.00046143	1.03525	0.131768	3.94827e-15	-0.183974	0.0575138	0.00138011	0.0258131	4	0.00923333
cg03890691	16	ENSG00000167397	rs12444415	30118345	C	T	0.477137	-0.0299597	0.00869609	0.00057064	-0.278456	0.0323379	7.25346e-18	0.107592	0.0336365	0.0013806	0.101745	20	0.0092365
cg12271022	4	ENSG00000169429	rs111376173	74727103	T	C	0.028827	0.0971042	0.0290366	0.0008252	-1.00025	0.0912847	6.11688e-28	-0.0970798	0.0303512	0.0013812	0.0397996	20	0.00924002
cg05675570	7	ENSG00000157778	rs73043514	2040555	T	C	0.0397614	0.066322	0.0207153	0.00136667	-3.16009	0.044598	0	-0.0209874	0.00656197	0.00138223	0.50572	20	0.00924616
cg23080199	3	ENSG00000163520	rs4684955	13601278	G	A	0.200795	-0.0353586	0.0108709	0.00114354	0.725364	0.0413004	4.72128e-69	-0.048746	0.0152416	0.0013828	0.434921	20	0.00924954
cg23678154	2	ENSG00000115956	rs10199529	69387256	C	A	0.477137	0.0297281	0.00798199	0.00019578	-0.202444	0.0324394	4.35614e-10	-0.146846	0.0459157	0.00138305	0.201837	20	0.00925105
cg14580443	9	ENSG00000165238	rs35449185	95687043	T	C	0.313121	-0.0296488	0.00886469	0.00082401	0.364083	0.0333199	8.57278e-28	-0.0814342	0.025463	0.00138318	0.0799017	20	0.00925176
cg14210287	1	ENSG00000203747	rs1891019	161691433	C	T	0.237575	0.0339389	0.00960028	0.00040747	0.259522	0.0345832	6.17678e-14	0.130775	0.0408914	0.00138339	0.538766	20	0.00925303
cg25904183	4	ENSG00000109466	rs1401400	165927911	C	G	0.162028	0.0355471	0.010825	0.00102418	-0.634504	0.0451017	5.94889e-45	-0.0560234	0.0175192	0.00138462	0.148603	20	0.00926107
cg21829328	22	ENSG00000240972	rs7286912	24185384	G	A	0.10835	-0.0666794	0.0194685	0.0006148	0.434541	0.0486812	4.40651e-19	-0.153448	0.0479871	0.00138534	0.094402	20	0.0092654
cg19311572	2	ENSG00000068024	rs4852074	240399428	G	C	0.418489	0.0329399	0.0093019	0.00039831	0.247472	0.0332687	1.01772e-13	0.133106	0.0416297	0.00138685	0.0619967	20	0.00927489
cg21490846	12	ENSG00000060237	rs7137757	1905303	C	T	0.109344	-0.0508479	0.0153165	0.000900821	-0.695074	0.0585288	1.58187e-32	0.0731546	0.0228806	0.00138756	0.391488	20	0.00927937
cg09447622	6	ENSG00000146197	rs11964987	35084333	T	A	0.150099	0.0412665	0.0118378	0.0004903	-0.366653	0.0457099	1.04627e-15	-0.112549	0.0352032	0.00138803	0.153639	20	0.00928203
cg21250721	9	ENSG00000204001	rs10870198	140042320	G	A	0.378728	-0.0459126	0.0136086	0.00074138	-0.339748	0.0339636	1.47408e-23	0.135137	0.0422717	0.00138926	0.0290892	9	0.00928962
cg20954987	12	ENSG00000061273	rs2079295	48412592	C	A	0.380716	-0.0283137	0.00809332	0.00046806	-0.264948	0.0336712	3.58396e-15	0.106865	0.0334298	0.00139012	0.174148	20	0.00929475
cg13149890	1	ENSG00000162739	rs79339677	160084399	A	G	0.0874752	-0.0395251	0.0123493	0.00137142	-1.94826	0.0304222	0	0.0202874	0.00634653	0.00139053	0.0124916	20	0.0092972
cg26467918	11	ENSG00000171219	rs143643736	63936043	T	A	0.0139165	0.150748	0.0435385	0.00053538	-0.957963	0.115162	8.91605e-17	-0.157363	0.0492289	0.0013908	0.335467	6	0.00929874
cg15237152	19	ENSG00000099203	rs13347094	11650457	G	T	0.0646123	-0.0551386	0.0166663	0.00093831	0.927362	0.0748767	3.14335e-35	-0.0594575	0.0186018	0.0013919	0.42026	20	0.00930575
cg16958106	11	ENSG00000110076	rs2022051	64367589	G	A	0.217694	-0.0343051	0.0100566	0.00064678	-0.373471	0.0408147	5.67194e-20	0.0918548	0.0287377	0.00139193	0.0613421	20	0.00930581
cg24504361	12	ENSG00000167780	rs11170338	53318107	C	T	0.305169	-0.0285847	0.00867941	0.00098984	-0.440916	0.0332741	4.44934e-40	0.0648303	0.0202838	0.00139269	0.0969075	20	0.00931056
cg04660147	20	ENSG00000125508	rs3003157	62748816	T	C	0.340954	0.0371492	0.0111045	0.00082164	-0.367581	0.0339696	2.7413e-27	-0.101064	0.0316206	0.00139279	0.161349	20	0.00931111
cg25818583	19	ENSG00000221957	rs1054796	55553206	C	G	0.313121	0.0502355	0.0155904	0.0012721	-0.801867	0.0319146	2.6279e-139	-0.0626482	0.0196019	0.00139335	0.667234	20	0.0093145
cg11660879	19	ENSG00000179218	rs7246626	13331537	C	T	0.388668	-0.0274171	0.00807478	0.00068528	-0.31097	0.0328637	3.00928e-21	0.0881664	0.0275875	0.00139405	0.0650638	20	0.00931905
cg14856191	17	ENSG00000185527	rs111721929	79347920	C	A	0.215706	0.0401266	0.0117103	0.00061119	-0.354451	0.0400095	8.06152e-19	-0.113208	0.0354232	0.00139409	0.517967	5	0.00931917
cg22475353	19	ENSG00000187116	rs80101355	54042169	G	T	0.114314	-0.0482596	0.0141815	0.0006665	0.455029	0.048939	1.43267e-20	-0.106058	0.0331879	0.00139498	0.704395	20	0.00932464
cg24119722	22	ENSG00000198911	rs7285557	42348790	C	T	0.450298	0.0260777	0.00809213	0.00127033	0.740657	0.0299283	3.28255e-135	0.0352089	0.0110179	0.00139531	0.0185848	20	0.00932668
cg00003900	16	ENSG00000008516	rs11862984	2919929	A	G	0.252485	0.0293436	0.00884535	0.00090859	0.417774	0.0351024	1.16123e-32	0.0702379	0.0219797	0.00139548	0.0326467	20	0.00932767
cg09500443	5	ENSG00000050748	rs368686	180016644	G	A	0.305169	0.0308602	0.0086511	0.00036082	-0.249588	0.0347116	6.46347e-13	-0.123645	0.0386927	0.00139562	0.0230937	20	0.00932849
cg09341793	14	ENSG00000197249	rs7140471	94398258	T	G	0.16004	-0.0360521	0.0106129	0.00068129	-0.409329	0.0434617	4.59021e-21	0.088076	0.0275625	0.00139591	0.138635	13	0.00933024
cg12217868	12	ENSG00000134539	rs73070558	10675466	C	A	0.176938	-0.0402933	0.0109534	0.00023452	-0.280709	0.0435212	1.119e-10	0.143541	0.0449209	0.00139624	0.0991578	13	0.00933232
cg14494313	8	ENSG00000171428	rs75501607	18244753	T	C	0.186879	-0.0348127	0.00993853	0.0004604	0.304536	0.0390409	6.16925e-15	-0.114314	0.0357743	0.00139633	0.121829	20	0.00933256
cg05374025	19	ENSG00000221957	rs1054796	55553206	C	G	0.313121	0.0502355	0.0155904	0.0012721	-0.790686	0.0318632	6.17363e-136	-0.0635341	0.0198831	0.00139649	0.608755	20	0.00933352
cg10825234	4	ENSG00000178950	rs13106356	1087901	G	A	0.485089	0.0266323	0.00800828	0.00088228	0.369137	0.0320128	9.2166e-31	0.0721477	0.0225789	0.00139656	0.355281	20	0.00933378
cg25402787	15	ENSG00000069956	rs2460	53073084	A	G	0.212724	0.0513138	0.0149778	0.00061254	-0.331021	0.0373726	8.19616e-19	-0.155017	0.048514	0.00139686	0.641091	20	0.00933567
cg00306721	11	ENSG00000089597	rs7112576	62511420	A	G	0.193837	0.0532474	0.014482	0.00023618	-0.246631	0.038189	1.05981e-10	-0.215899	0.0675687	0.00139712	0.0112134	20	0.00933726
cg22534898	3	ENSG00000055957	rs11709430	52862055	A	G	0.144135	-0.0374318	0.0114386	0.00106639	-0.620816	0.0420036	1.97001e-49	0.0602945	0.0188714	0.00139819	0.0353744	20	0.00934394
cg22868624	19	ENSG00000130529	rs112590788	50049882	G	T	0.083499	0.0537451	0.016075	0.000827589	0.679097	0.0626692	2.31849e-27	0.079142	0.0247722	0.00139933	0.12224	20	0.00935095
cg04422903	11	ENSG00000173486	rs66493355	64108539	T	C	0.305169	-0.0308978	0.0095564	0.00122412	-0.677406	0.0326036	6.98244e-96	0.0456118	0.0142771	0.00139952	0.0568803	20	0.00935207
cg05215830	19	ENSG00000221957	rs1054796	55553206	C	G	0.313121	0.0502355	0.0155904	0.0012721	-0.784176	0.0319945	1.16306e-132	-0.0640615	0.0200524	0.00139971	0.566751	20	0.00935315
cg01577760	11	ENSG00000175634	rs3764818	67790243	T	C	0.229622	-0.0311355	0.00970376	0.00133383	-1.11105	0.0323637	2.78565e-258	0.0280234	0.00877192	0.00139988	0.281248	20	0.00935411
cg22842048	11	ENSG00000110092	rs78793292	68790667	G	C	0.271372	0.0296145	0.00892111	0.00090147	0.426162	0.0362583	6.77453e-32	0.0694911	0.0217525	0.00140012	0.364445	20	0.0093556
cg26860935	4	ENSG00000159674	rs111340627	1191699	A	G	0.0904573	0.05812	0.0148144	8.7381e-05	-0.298582	0.0542525	3.72168e-08	-0.194653	0.0609316	0.00140019	0.0153703	20	0.00935589
cg02782426	3	ENSG00000168036	rs11707673	40450604	A	C	0.291252	0.0277813	0.00863523	0.00129448	0.870304	0.0323859	4.55192e-159	0.0319213	0.00999293	0.00140127	0.077825	20	0.00936248
cg23959705	1	ENSG00000131686	rs226250	8022171	T	C	0.427435	0.0416944	0.0121487	0.00059915	-0.287928	0.0329583	2.4126e-18	-0.144808	0.0453328	0.00140149	0.0613547	17	0.00936367
cg04416752	9	ENSG00000136877	rs10819317	130668957	G	A	0.172962	-0.0454694	0.0125378	0.00028718	0.27452	0.0406926	1.51795e-11	-0.165633	0.0518527	0.00140175	0.264368	5	0.00936522
cg27549619	16	ENSG00000127578	rs426884	375198	T	C	0.0407555	-0.0876033	0.0263342	0.00087912	1.18784	0.103839	2.6621e-30	-0.0737501	0.0230882	0.00140182	0.113485	17	0.00936549
cg08175928	9	ENSG00000097007	rs10793991	134148295	A	G	0.389662	0.032401	0.00984115	0.000993359	0.435579	0.0330436	1.11486e-39	0.0743861	0.0232873	0.00140183	0.875336	20	0.00936549
cg16106360	17	ENSG00000108294	rs16512	37306164	G	C	0.0984095	0.0737921	0.0210186	0.00044676	0.419672	0.054532	1.40522e-14	0.175833	0.0550487	0.00140253	0.0552724	20	0.00936997
cg16642545	17	ENSG00000136448	rs111273167	43740967	T	C	0.239563	-0.0405703	0.0110618	0.00024484	-0.246458	0.0379255	8.11354e-11	0.164614	0.0515381	0.00140305	0.246312	13	0.00937333
cg00935119	6	ENSG00000112079	rs762623	36645466	A	G	0.147117	0.041009	0.0127318	0.00127744	-1.03623	0.0419591	1.1769e-134	-0.0395753	0.0123907	0.00140341	0.216035	20	0.00937551
cg01501896	17	ENSG00000173757	rs13380830	40297658	G	C	0.178926	-0.0337612	0.0104034	0.00117368	-0.767822	0.0425573	9.10672e-73	0.0439701	0.0137667	0.00140343	0.501854	20	0.00937551
cg16779839	17	ENSG00000181409	rs112923976	79343253	T	C	0.214712	0.0460719	0.0136138	0.00071386	-0.388664	0.0402403	4.5205e-22	-0.118539	0.0371151	0.00140401	0.827854	10	0.00937914
cg15516558	1	ENSG00000122224	rs11265558	161107181	G	A	0.399602	0.0280858	0.00835639	0.000776609	0.340083	0.0331744	1.16701e-24	0.0825853	0.0258586	0.00140447	0.0420118	20	0.00938205
cg14799008	19	ENSG00000170956	rs11665870	42964971	G	A	0.0944334	-0.044816	0.0139223	0.00128638	-1.4205	0.055691	1.657e-143	0.0315495	0.00987876	0.00140477	0.552312	20	0.00938388
cg01676795	7	ENSG00000188372	rs76021834	75607155	G	A	0.306163	-0.0323119	0.00871036	0.00020759	-0.220315	0.0350982	3.44903e-10	0.146662	0.0459237	0.00140509	0.0119898	20	0.00938556
cg09276363	1	ENSG00000085465	rs730022	112515593	T	C	0.253479	0.0368845	0.00981338	0.00017087	-0.232297	0.038355	1.39121e-09	-0.158782	0.0497187	0.00140512	0.0257566	14	0.00938559
cg05798111	16	ENSG00000039068	rs55840312	69118751	T	C	0.028827	0.0879323	0.0240383	0.00025419	-0.528521	0.0807057	5.80239e-11	-0.166374	0.0520968	0.00140531	0.41176	16	0.0093867
cg15983698	11	ENSG00000110324	rs11216612	117773893	T	C	0.371769	-0.026455	0.00813351	0.00114354	-0.562978	0.0334486	1.44302e-63	0.0469913	0.0147146	0.00140551	0.0708234	20	0.00938792
cg03900565	1	ENSG00000133048	rs11582909	203031422	A	G	0.44334	-0.0363241	0.00991271	0.00024792	0.205002	0.0314821	7.43022e-11	-0.177189	0.0554847	0.00140573	0.015107	15	0.00938891
cg14353201	11	ENSG00000174669	rs192632292	66319707	A	G	0.0139165	-0.14762	0.0421242	0.00045764	-1.3517	0.174308	8.85506e-15	0.10921	0.0341982	0.00140582	0.0979391	19	0.00938931
cg15179454	19	ENSG00000104885	rs12985247	2274359	T	C	0.101392	0.0638574	0.0198562	0.00129991	-1.25152	0.0463403	1.22031e-160	-0.0510241	0.0159778	0.0014059	0.0343654	20	0.00938969
cg08716584	11	ENSG00000110448	rs6591574	60139862	T	C	0.272366	0.0290661	0.00899655	0.00123444	0.733371	0.0348383	2.2515e-98	0.0396335	0.012411	0.00140604	0.0177553	20	0.00939016
cg19251242	1	ENSG00000174950	rs6679432	28227665	C	T	0.384692	0.0314227	0.00849078	0.00021492	0.218257	0.0345463	2.65312e-10	0.143971	0.0450857	0.00140668	0.731174	20	0.00939414
cg03337277	15	ENSG00000073417	rs4842978	85197253	T	C	0.446322	0.0262468	0.00800257	0.00103881	-0.451923	0.0323584	2.50812e-44	-0.0580781	0.0181895	0.00140834	0.392229	20	0.00940491
cg02628770	16	ENSG00000172382	rs3867	2711316	A	G	0.402584	-0.0275528	0.00844969	0.00111098	0.511368	0.0325075	9.30534e-56	-0.0538805	0.016875	0.0014084	0.797853	13	0.00940513
cg13772218	19	ENSG00000127507	rs17641206	15784152	C	T	0.227634	-0.0302439	0.00919716	0.00100759	-0.49838	0.0374069	1.69646e-40	0.0606845	0.0190079	0.00141002	0.0223169	20	0.00941505
cg00712409	1	ENSG00000160097	rs150932593	33358635	A	G	0.05666	-0.0716861	0.0210693	0.00066797	-0.884037	0.0957377	2.60829e-20	0.0810895	0.0253994	0.00141012	0.0174947	17	0.00941558
cg21415385	3	ENSG00000132170	rs1000010	11604119	G	A	0.373757	0.0273253	0.00832785	0.00103366	0.46976	0.0339721	1.73218e-43	0.0581688	0.0182201	0.00141022	0.875953	20	0.00941607
cg24009118	11	ENSG00000173039	rs565427	65532825	A	G	0.341948	0.0323217	0.00858341	0.00016615	0.20564	0.0341582	1.7416e-09	0.157176	0.0492325	0.00141038	0.175016	20	0.00941697
cg21244580	8	ENSG00000104432	rs1460165	80234096	C	G	0.210736	-0.0359978	0.0108037	0.00086224	-0.496723	0.0445547	7.27478e-29	0.0724707	0.0227005	0.00141063	0.0970223	20	0.00941833
cg09719850	12	ENSG00000139178	rs7295049	6987335	C	G	0.293241	0.0328013	0.00947687	0.00053777	0.304791	0.0368921	1.43642e-16	0.107619	0.0337114	0.00141113	0.012943	3	0.0094215
cg16503259	6	ENSG00000118523	rs3777493	131597369	C	T	0.139165	0.0403875	0.0110451	0.00025558	0.299906	0.045812	5.89251e-11	0.134667	0.0421842	0.00141115	0.036104	17	0.0094215
cg07489413	11	ENSG00000070985	rs2651823	2321650	A	G	0.4334	-0.0267744	0.00820545	0.0011024	0.479736	0.0311632	1.78722e-53	-0.0558107	0.0174841	0.00141252	0.531966	20	0.00942941
cg13565157	12	ENSG00000161638	rs7134688	54942886	G	A	0.142147	0.0372857	0.0112165	0.000886729	-0.499545	0.0436875	2.81148e-30	-0.0746395	0.023383	0.00141269	0.113783	20	0.00943025
cg01565314	19	ENSG00000008438	rs73036519	45748362	C	G	0.289264	-0.0302359	0.00870248	0.000512	0.288746	0.0357211	6.30203e-16	-0.104715	0.0328051	0.00141278	0.225025	20	0.00943064
cg10843343	12	ENSG00000167780	rs11170338	53318107	C	T	0.305169	-0.0285847	0.00867941	0.00098984	-0.433554	0.0334449	1.97758e-38	0.0659312	0.0206552	0.00141293	0.107112	20	0.00943139
cg20651389	19	ENSG00000221957	rs1054796	55553206	C	G	0.313121	0.0502355	0.0155904	0.0012721	-0.745705	0.0319731	2.5957e-120	-0.0673665	0.0211056	0.00141349	0.602299	20	0.00943477
cg22189019	19	ENSG00000172270	rs2074460	647039	T	C	0.157058	-0.0465847	0.0138596	0.00077605	0.451724	0.0443518	2.31332e-24	-0.103127	0.0323091	0.00141352	0.225798	17	0.0094348
cg00354542	16	ENSG00000103260	rs7193109	413523	G	T	0.361829	0.0441827	0.0121508	0.00027669	0.222378	0.0333756	2.68514e-11	0.198683	0.0622476	0.00141379	0.126691	20	0.00943649
cg02462353	19	ENSG00000221957	rs1054796	55553206	C	G	0.313121	0.0502355	0.0155904	0.0012721	-0.753107	0.0324833	6.53402e-119	-0.0667044	0.0209005	0.00141524	0.652819	20	0.00944569
cg00475131	19	ENSG00000090920	rs57824425	41124253	T	C	0.101392	-0.05131	0.0133794	0.00012556	-0.300363	0.0521917	8.66496e-09	0.170827	0.0535282	0.00141614	0.182953	16	0.00945105
cg22208165	7	ENSG00000211707	rs3114489	142489405	A	G	0.460239	-0.0799215	0.0214382	0.00019301	-0.202316	0.0327761	6.71492e-10	0.395033	0.12379	0.00141707	0.0198319	14	0.00945683
cg07944745	1	ENSG00000248333	rs41307848	2426248	C	G	0.0208748	0.180996	0.056217	0.0012837	-2.18158	0.0909629	4.16723e-127	-0.0829656	0.0260001	0.00141794	0.0661505	4	0.00946213
cg17283268	19	ENSG00000099822	rs11669381	619772	C	G	0.503976	0.0396943	0.0118817	0.000835371	-0.341163	0.0316605	4.48555e-27	-0.11635	0.0364624	0.001418	0.0313292	19	0.00946224
cg00449767	19	ENSG00000008438	rs73036519	45748362	C	G	0.289264	-0.0302359	0.00870248	0.000512	0.285665	0.0354241	7.37589e-16	-0.105844	0.0331712	0.00141859	0.17516	20	0.00946599
cg18756557	12	ENSG00000111186	rs11061783	1609800	A	T	0.457256	-0.0317204	0.00872446	0.00027712	0.210866	0.0316895	2.84973e-11	-0.150429	0.0471477	0.00141984	0.0562143	20	0.00947373
cg22562494	17	ENSG00000037042	rs9915326	41588602	G	A	0.228628	0.0329434	0.00985502	0.00082938	-0.398797	0.0372946	1.09604e-26	-0.0826069	0.0258913	0.00142011	0.0988227	20	0.00947534
cg09608841	11	ENSG00000166402	rs11041883	8349337	T	C	0.392644	-0.0268333	0.00809988	0.00092367	-0.383499	0.0324138	2.68701e-32	0.0699696	0.0219333	0.00142221	0.102829	20	0.00948873
cg13645732	19	ENSG00000008438	rs3212983	45913987	C	T	0.132207	-0.0444832	0.011353	8.92129e-05	-0.253726	0.046184	3.93353e-08	0.17532	0.0549592	0.00142271	0.359112	12	0.00949178
cg22251017	19	ENSG00000105290	rs230261	36363470	A	G	0.0248509	0.100018	0.0255826	9.2449e-05	0.539242	0.0977307	3.43596e-08	0.185478	0.058144	0.00142282	0.207895	8	0.00949235
cg15685922	1	ENSG00000176444	rs3814314	156045183	A	T	0.234592	0.0307787	0.00962376	0.00138288	-1.25476	0.0286331	0	-0.0245296	0.0076902	0.00142412	0.0212677	20	0.00950041
cg14064024	14	ENSG00000036530	rs1059264	100769163	T	C	0.365805	-0.045255	0.0140937	0.00132274	-0.852614	0.030777	6.42506e-169	0.0530779	0.0166407	0.00142447	0.0522108	20	0.00950261
cg03481077	11	ENSG00000177030	rs7483942	377712	A	C	0.40159	-0.0367559	0.00967463	0.00014516	-0.197821	0.0336947	4.33247e-09	0.185804	0.0582529	0.00142462	0.211931	7	0.00950343
cg24374636	15	ENSG00000092445	rs16971872	41859470	C	T	0.117296	0.0412234	0.0126693	0.00113872	-0.79015	0.0489884	1.58714e-58	-0.0521716	0.0163571	0.00142496	0.444596	20	0.00950535
cg01714809	17	ENSG00000132386	rs62090047	1633868	T	C	0.256461	0.0366754	0.0104739	0.00046247	0.273822	0.0354316	1.09107e-14	0.133939	0.041994	0.00142529	0.0571088	13	0.00950726
cg14145159	8	ENSG00000173535	rs11778325	22889057	C	T	0.441352	-0.0273211	0.00808222	0.0007238	-0.310623	0.0322763	6.34071e-22	0.087956	0.0275778	0.00142582	0.498509	20	0.00951046
cg13031029	7	ENSG00000091136	rs10953554	107575557	A	G	0.383698	-0.0262696	0.00822829	0.00140998	-1.25752	0.0178762	0	0.02089	0.00654998	0.00142609	0.0111211	20	0.00951198
cg08121252	4	ENSG00000152953	rs112938284	4887311	A	C	0.0695825	0.0585942	0.0155191	0.00015962	-0.398258	0.06684	2.54753e-09	-0.147126	0.0461322	0.00142654	0.142711	20	0.00951447
cg11661269	1	ENSG00000183317	rs116438120	37885836	C	T	0.0159046	-0.106219	0.0275008	0.00011228	0.663464	0.117361	1.57495e-08	-0.160098	0.0502011	0.00142702	0.793208	5	0.00951738
cg20379258	5	ENSG00000037280	rs2010351	180533008	C	A	0.431412	0.0295003	0.00881975	0.00082342	0.345586	0.0326747	3.82759e-26	0.0853631	0.0267669	0.00142705	0.394192	15	0.0095174
cg21448875	7	ENSG00000015520	rs10236917	43962860	C	T	0.207753	-0.0379524	0.0114993	0.00096547	0.510217	0.0411988	3.1804e-35	-0.0743849	0.0233248	0.00142719	0.120402	20	0.00951806
cg04936274	10	ENSG00000165752	rs61862295	134663034	G	A	0.115308	-0.04713	0.0130251	0.00029643	-0.371941	0.0551019	1.47788e-11	0.126714	0.0397335	0.00142719	0.537039	20	0.00951806
cg14785609	1	ENSG00000158473	rs2777809	157944789	A	C	0.365805	-0.0287372	0.00817699	0.00044075	-0.249523	0.0328771	3.21016e-14	0.115169	0.0361134	0.00142724	0.323924	19	0.00951819
cg04537282	11	ENSG00000142082	rs7937786	332857	A	C	0.415507	-0.0348866	0.0101144	0.00056225	0.276187	0.032998	5.77089e-17	-0.126315	0.0396094	0.00142754	0.052456	7	0.0095201
cg02498311	11	ENSG00000171631	rs7938391	73221957	G	A	0.10338	0.0478966	0.0124783	0.00012384	0.28444	0.0496401	1.00407e-08	0.168389	0.0528029	0.0014276	0.255783	20	0.00952028
cg06864151	7	ENSG00000157778	rs12534679	1926745	A	G	0.439364	0.0273895	0.00803587	0.00065345	0.288879	0.0319787	1.66285e-19	0.0948127	0.0297316	0.00142786	0.0227269	20	0.00952174
cg18267943	1	ENSG00000143198	rs17431127	166552269	G	A	0.335984	-0.0347538	0.00969313	0.00033656	-0.25572	0.03666	3.04899e-12	0.135906	0.0426194	0.00142855	0.112969	20	0.00952616
cg10072464	13	ENSG00000185896	rs12872639	114054143	C	T	0.486084	-0.0399579	0.0119534	0.00082938	0.343254	0.0323009	2.23771e-26	-0.116409	0.0365062	0.00142887	0.0749854	20	0.009528
cg06626184	9	ENSG00000119408	rs7873029	126776123	T	C	0.0526839	0.0687862	0.0176023	9.31399e-05	0.368657	0.0668323	3.46511e-08	0.186586	0.0585144	0.00142906	0.082569	9	0.00952908
cg19930135	2	ENSG00000123992	rs12474050	220362557	T	C	0.350895	0.0330321	0.00844594	9.19149e-05	-0.182638	0.033164	3.64766e-08	-0.180861	0.0567193	0.00142913	0.977098	13	0.00952939
cg25587350	4	ENSG00000145332	rs56698994	88777704	G	A	0.390656	0.0257628	0.00804735	0.00136762	-0.940434	0.0265989	8.06164e-274	-0.0273945	0.00859206	0.00143085	0.0279906	20	0.00954007
cg07883662	6	ENSG00000112062	rs2766581	35750299	G	A	0.317097	0.0274553	0.00859106	0.00139444	-1.18071	0.025299	0	-0.0232532	0.0072932	0.00143096	0.030976	20	0.00954064
cg12426196	1	ENSG00000026751	rs10908821	161008535	G	C	0.130219	0.0423373	0.011838	0.00034836	-0.372965	0.0529967	1.95704e-12	-0.113516	0.0356036	0.00143105	0.304042	20	0.00954111
cg09213964	12	ENSG00000158104	rs7311871	122643807	T	C	0.377734	-0.041393	0.0123245	0.00078338	-0.348387	0.0343559	3.65077e-24	0.118813	0.0372656	0.00143123	0.0510461	20	0.00954213
cg26530341	8	ENSG00000134013	rs4242393	23088174	G	T	0.260437	-0.0447374	0.013767	0.00115567	-0.596852	0.0362458	6.35447e-61	0.0749556	0.023511	0.00143204	0.033888	20	0.00954721
cg02329425	10	ENSG00000107854	rs12259834	93279204	C	T	0.0477137	0.0998195	0.0282775	0.00041556	-0.565488	0.0761932	1.15567e-13	-0.176519	0.0553734	0.00143363	0.403626	15	0.00955641
cg17271561	19	ENSG00000171051	rs1810006	52838445	C	G	0.308151	0.0277625	0.00844101	0.00100544	0.43232	0.0334093	2.67346e-38	0.0642175	0.0201458	0.00143436	0.107972	20	0.00956099
cg24923516	2	ENSG00000115718	rs78908164	127884901	T	G	0.0467197	0.0718079	0.0201064	0.00035508	-0.493975	0.0698828	1.56485e-12	-0.145368	0.0456036	0.0014344	0.495029	11	0.00956109
cg26428455	10	ENSG00000156510	rs117751338	71323471	A	T	0.0586481	-0.0582551	0.0170396	0.00062898	-0.659071	0.0747567	1.18395e-18	0.0883897	0.0277299	0.00143497	0.0656001	15	0.00956469
cg05929069	2	ENSG00000163083	rs2579659	120256512	C	T	0.154076	-0.0371758	0.0114599	0.00117864	0.732084	0.042679	5.94199e-66	-0.0507807	0.0159312	0.00143509	0.152083	20	0.00956538
cg06350097	1	ENSG00000132185	rs11810143	161480649	G	A	0.143141	-0.0403015	0.012249	0.00100116	-0.623546	0.048499	7.8701e-38	0.0646328	0.0202771	0.00143518	0.0279663	20	0.00956578
cg02620013	13	ENSG00000139679	rs7982804	49801836	C	T	0.295229	0.0291441	0.00853616	0.0006397	-0.313256	0.0352182	5.85787e-19	-0.0930363	0.0291883	0.00143535	0.361717	20	0.0095665
cg02384811	11	ENSG00000149506	rs555622	60702346	T	G	0.423459	0.0305932	0.00826709	0.00021509	0.205599	0.0327726	3.53039e-10	0.148801	0.0466843	0.00143567	0.295487	18	0.00956828
cg12049695	6	ENSG00000001036	rs72990807	143968715	A	G	0.170974	-0.0357647	0.0107673	0.00089503	-0.496132	0.0438151	1.00607e-29	0.0720871	0.022617	0.00143609	0.0816348	20	0.00957079
cg18155888	1	ENSG00000169962	rs2643900	2266714	C	G	0.213718	0.0422169	0.0131747	0.00135344	-1.11488	0.0360997	2.00423e-209	-0.0378669	0.0118806	0.00143613	0.110913	20	0.00957086
cg06974662	1	ENSG00000131686	rs402660	8276509	C	T	0.130219	-0.0372737	0.0114371	0.00111806	-0.680833	0.0445671	1.09502e-52	0.0547471	0.0171768	0.00143618	0.336713	20	0.00957108
cg27109650	12	ENSG00000123358	rs11169994	52475943	A	C	0.0765408	0.0493402	0.0146003	0.00072644	-0.666605	0.0695388	9.1493e-22	-0.0740172	0.0232236	0.00143681	0.148398	16	0.00957465
cg26160218	3	ENSG00000174738	rs3749376	24538267	T	G	0.122266	0.0398892	0.0123649	0.00125533	-0.985679	0.0478876	3.88435e-94	-0.0404688	0.0126977	0.0014371	0.0596606	16	0.00957623
cg16144436	17	ENSG00000179593	rs12938680	7645326	A	G	0.480119	-0.025673	0.0080238	0.00137618	-0.932016	0.0259047	1.80855e-283	0.0275456	0.00864306	0.00143745	0.215308	20	0.00957827
cg13573210	9	ENSG00000095303	rs4838055	126138918	T	C	0.16004	-0.0385127	0.0112223	0.00059959	-0.416293	0.0484477	8.49929e-18	0.0925134	0.0290282	0.00143748	0.42658	15	0.00957828
cg17736285	17	ENSG00000136448	rs112197756	44154105	G	A	0.240557	-0.0396265	0.0110645	0.00034176	-0.270382	0.0387056	2.83649e-12	0.146557	0.0459865	0.00143772	0.106503	20	0.00957961
cg22162848	17	ENSG00000132470	rs820161	73710857	A	G	0.269384	-0.0322019	0.00963205	0.000828181	0.390815	0.0370639	5.39318e-26	-0.0823966	0.0258552	0.0014383	0.0516617	20	0.00958304
cg03074692	11	ENSG00000173327	rs3862373	64456075	A	G	0.0467197	0.0616243	0.0177838	0.00052984	-0.550719	0.0678703	4.88651e-16	-0.111898	0.0351132	0.00143869	0.0207092	20	0.00958542
cg24074448	19	ENSG00000167487	rs752981	18774790	T	G	0.127237	-0.0430469	0.0119868	0.00032916	0.349753	0.050603	4.78872e-12	-0.123078	0.0386222	0.00143898	0.167511	20	0.00958699
cg19466160	17	ENSG00000161955	rs35224044	7116154	C	T	0.415507	-0.0330462	0.0093828	0.0004283	0.242335	0.0323851	7.26868e-14	-0.136366	0.0427925	0.0014392	0.174452	20	0.00958835
cg07163735	17	ENSG00000136448	rs112995313	43795768	C	T	0.239563	-0.0421008	0.0110984	0.0001486	0.220423	0.0375268	4.26039e-09	-0.191	0.0599381	0.00143946	0.0567042	4	0.00958989
cg01045132	19	ENSG00000099203	rs10418021	11640570	G	T	0.0646123	-0.0520497	0.0161906	0.00130535	1.6617	0.0689226	1.98127e-128	-0.0313232	0.00982966	0.00143957	0.311013	20	0.00959032
cg12996171	17	ENSG00000141551	rs1132802	79670273	C	T	0.440358	0.0296767	0.00912906	0.00115081	0.524235	0.0325353	2.07453e-58	0.0566096	0.0177649	0.00143959	0.436617	20	0.00959032
cg23344935	12	ENSG00000139574	rs1971230	53827209	A	G	0.170974	-0.0350871	0.0107032	0.00104471	-0.557597	0.0411041	6.41559e-42	0.0629255	0.0197477	0.00144016	0.402543	20	0.00959378
cg08071282	16	ENSG00000196557	rs8058416	1314092	T	C	0.299205	0.0327617	0.00998589	0.00103513	-0.443759	0.0331636	7.82076e-41	-0.0738278	0.0231695	0.00144045	0.0218921	15	0.00959538
cg25858296	15	ENSG00000074621	rs8035289	66342128	C	G	0.0188867	-0.117686	0.0348742	0.000739229	-1.48244	0.153201	3.79669e-22	0.0793868	0.0249143	0.0014406	0.105465	13	0.00959622
cg16303742	3	ENSG00000131389	rs6766086	15410365	G	A	0.154076	0.0365013	0.0111974	0.00111491	0.654596	0.0433963	2.05963e-51	0.0557616	0.0175007	0.00144132	0.014042	20	0.00960056
cg13409248	3	ENSG00000168036	rs11707673	40450604	A	C	0.291252	0.0277813	0.00863523	0.00129448	0.753541	0.0328157	1.09812e-116	0.0368676	0.0115715	0.00144214	0.0941961	20	0.00960567
cg25199081	5	ENSG00000164362	rs35188965	1104938	C	T	0.442346	-0.0360622	0.00973864	0.00021306	0.209605	0.0335275	4.05909e-10	-0.172049	0.0540006	0.00144229	0.169121	20	0.00960656
cg13008315	19	ENSG00000204936	rs1676214	42868081	C	T	0.055666	0.0786225	0.0220404	0.00036082	-0.539786	0.0762077	1.40976e-12	-0.145655	0.0457177	0.0014427	0.0542029	12	0.0096091
cg06180061	16	ENSG00000196557	rs4786363	1643247	T	C	0.0526839	0.0662599	0.0188431	0.00043744	-0.566644	0.0752814	5.19147e-14	-0.116934	0.0367037	0.00144311	0.880046	20	0.00961167
cg15139254	17	ENSG00000167851	rs3803783	72834585	G	A	0.295229	-0.0311265	0.00972459	0.00137047	-0.993497	0.0301331	2.16488e-238	0.0313302	0.00983426	0.00144344	0.0762192	20	0.00961369
cg15557168	22	ENSG00000198911	rs2743467	42548880	G	A	0.335984	0.0272705	0.00848491	0.001309	0.748245	0.0311763	2.74898e-127	0.0364459	0.011441	0.00144473	0.086764	20	0.00962197
cg18781240	13	ENSG00000180730	rs7318730	27146921	T	C	0.190855	-0.0341521	0.0101203	0.00073923	0.390924	0.0405046	4.85156e-22	-0.0873625	0.0274251	0.00144509	0.364379	20	0.00962404
cg06832677	2	ENSG00000163083	rs72833224	120149903	A	C	0.0685885	-0.0576029	0.0161615	0.00036497	0.433409	0.0610367	1.24043e-12	-0.132907	0.0417232	0.00144536	0.0486414	8	0.00962574
cg03685774	1	ENSG00000158714	rs2789422	159892088	A	G	0.429423	-0.0468769	0.0121418	0.00011302	0.178533	0.0316683	1.72466e-08	-0.262568	0.0824281	0.00144546	0.0267899	15	0.00962622
cg14510967	11	ENSG00000070985	rs2651823	2321650	A	G	0.4334	-0.0267744	0.00820545	0.0011024	0.460598	0.0313506	7.27129e-49	-0.0581295	0.0182488	0.00144563	0.265416	16	0.00962719
cg11564601	22	ENSG00000128342	rs713875	30592487	C	G	0.452286	-0.0263611	0.00817501	0.00126149	-0.619481	0.0302939	6.12862e-93	0.0425536	0.0133596	0.00144634	0.100604	20	0.00963174
cg03333468	3	ENSG00000144648	rs435698	42529750	C	T	0.345924	-0.029315	0.00900837	0.00113712	0.508725	0.0327429	1.95017e-54	-0.0576245	0.018092	0.0014471	0.590771	20	0.00963622
cg26189213	11	ENSG00000184350	rs2073805	3361087	T	C	0.421471	-0.0369632	0.0105791	0.00047584	0.251636	0.0324808	9.39228e-15	-0.146891	0.0461189	0.00144724	0.0993691	14	0.00963694
cg17301842	17	ENSG00000129226	rs12103519	7919931	C	T	0.0934394	0.0474681	0.0129397	0.00024407	0.328613	0.05119	1.36739e-10	0.14445	0.0453526	0.00144735	0.116812	14	0.00963752
cg26787220	19	ENSG00000008438	rs17356664	45740771	T	C	0.302187	-0.0313201	0.00869954	0.00031797	0.242536	0.035502	8.39729e-12	-0.129136	0.0405451	0.00144756	0.275236	20	0.00963879
cg14370784	9	ENSG00000107317	rs928046	140487108	T	C	0.49503	-0.0386763	0.011845	0.00109387	0.449517	0.031097	2.32144e-47	-0.0860397	0.0270144	0.00144776	0.435933	20	0.00963976
cg00267713	1	ENSG00000177628	rs75240922	155236245	C	G	0.028827	-0.148942	0.038558	0.00011209	0.508784	0.0904101	1.82819e-08	-0.292741	0.0919203	0.00144889	0.0265217	13	0.00964665
cg09513469	1	ENSG00000116237	rs74049522	6337052	A	C	0.0298211	-0.101644	0.0260266	9.407e-05	-0.487824	0.0886635	3.75577e-08	0.208363	0.0654269	0.0014492	0.0767444	20	0.00964857
cg10995380	16	ENSG00000151006	rs9926717	31471378	G	A	0.257455	-0.0291657	0.00909893	0.00134875	0.890098	0.0317852	1.47203e-172	-0.0327668	0.0102891	0.00144952	0.175893	20	0.00965053
cg01640945	7	ENSG00000002726	rs6964641	151006529	G	A	0.259443	-0.0319021	0.00983237	0.00117616	0.601446	0.0361553	3.88205e-62	-0.0530423	0.0166559	0.00144959	0.0110218	20	0.00965073
cg25105522	17	ENSG00000006062	rs7225083	43337501	G	C	0.32008	0.0319422	0.00867901	0.00023287	-0.230114	0.0362219	2.11297e-10	-0.13881	0.0435881	0.00144959	0.0214362	20	0.00965073
cg05328894	19	ENSG00000105472	rs171953	51315824	G	A	0.436382	-0.0288881	0.00804817	0.00033144	0.220343	0.0319255	5.13512e-12	-0.131105	0.0411699	0.00145011	0.0802484	19	0.00965398
cg18238718	1	ENSG00000162526	rs55879775	33742353	C	T	0.301193	-0.0422085	0.0131491	0.00132735	0.787885	0.0312	1.05656e-140	-0.0535719	0.0168234	0.00145066	0.278185	20	0.00965753
cg06819296	8	ENSG00000173273	rs12547955	9035829	T	G	0.498012	-0.0268767	0.00794839	0.00072117	-0.305683	0.0323037	2.99828e-21	0.0879234	0.0276123	0.00145148	0.421893	20	0.00966284
cg00919055	5	ENSG00000113721	rs6579775	149533848	T	C	0.208748	-0.0325315	0.010096	0.0012721	-0.777176	0.0374289	9.14373e-96	0.0418586	0.0131462	0.0014521	0.0346948	20	0.00966676
cg24547046	1	ENSG00000183317	rs116438120	37885836	C	T	0.0159046	-0.106219	0.0275008	0.00011228	0.655685	0.116564	1.85387e-08	-0.161997	0.0508775	0.00145224	0.460225	4	0.00966736
cg05346491	19	ENSG00000063180	rs276710	48921921	G	A	0.510934	0.0422839	0.0118436	0.00035671	-0.228031	0.0323979	1.94412e-12	-0.185431	0.0582382	0.00145253	0.0470416	20	0.00966897
cg14263139	11	ENSG00000173039	rs11537930	66114900	T	C	0.0914513	0.0506937	0.0151778	0.00083778	0.627557	0.0595315	5.55485e-26	0.0807794	0.0253704	0.00145252	0.179107	20	0.00966897
cg02709807	20	ENSG00000101188	rs736038	61617614	A	G	0.217694	-0.0362007	0.0106223	0.00065441	0.35077	0.0392915	4.36181e-19	-0.103204	0.0324143	0.00145309	0.1032	20	0.00967227
cg12517577	1	ENSG00000066056	rs12566247	43767569	T	A	0.347913	-0.0305564	0.00828446	0.00022567	-0.214123	0.0339562	2.86633e-10	0.142705	0.0448228	0.00145374	0.146873	17	0.0096761
cg04102620	4	ENSG00000197386	rs62275880	3469826	T	A	0.249503	-0.0403596	0.0116404	0.00052591	0.286931	0.0356898	9.0158e-16	-0.14066	0.0441806	0.00145383	0.601475	20	0.00967657
cg00446235	1	ENSG00000026751	rs10908821	161008535	G	C	0.130219	0.0423373	0.011838	0.00034836	-0.368053	0.0526745	2.8023e-12	-0.115031	0.0361322	0.00145453	0.19961	20	0.00968106
cg06933384	5	ENSG00000113161	rs56981407	74664633	C	G	0.0914513	0.0504961	0.0144176	0.00046109	0.468028	0.0612872	2.22979e-14	0.107891	0.0338902	0.00145482	0.0112604	20	0.00968282
cg21830459	22	ENSG00000177663	rs5992639	17680971	G	A	0.502982	-0.0304349	0.00805158	0.00015683	-0.187888	0.0318207	3.53533e-09	0.161985	0.0508822	0.00145494	0.0570836	18	0.00968346
cg04154697	19	ENSG00000142002	rs2301843	3820191	T	C	0.422465	-0.026338	0.00821112	0.00133848	0.773852	0.0297554	4.11492e-149	-0.0340349	0.0106911	0.00145517	0.442937	20	0.00968484
cg11731300	1	ENSG00000026751	rs10908821	161008535	G	C	0.130219	0.0423373	0.011838	0.00034836	-0.368857	0.0528098	2.85588e-12	-0.11478	0.0360562	0.0014558	0.166087	20	0.00968884
cg17769084	3	ENSG00000051382	rs425901	138456121	A	G	0.478131	0.0313493	0.00801362	9.15348e-05	-0.175626	0.0320682	4.3349e-08	-0.178501	0.0560742	0.0014561	0.0442972	20	0.00969054
cg00990212	12	ENSG00000111321	rs2109430	6613076	A	G	0.480119	0.0293519	0.00798082	0.00023525	-0.202676	0.0318906	2.07971e-10	-0.144822	0.0454955	0.00145649	0.037044	19	0.00969294
cg03777083	17	ENSG00000126562	rs140187403	40887802	A	G	0.0536779	0.0883671	0.0263562	0.00079998	-0.690652	0.0681363	3.81119e-24	-0.127947	0.0401947	0.00145664	0.033029	20	0.0096938
cg13326508	17	ENSG00000108883	rs231476	41985845	A	G	0.161034	0.0365657	0.0113396	0.00126149	0.868724	0.0436207	2.99229e-88	0.0420913	0.0132232	0.00145685	0.0727778	20	0.00969496
cg03243135	8	ENSG00000184428	rs11774314	144514116	T	C	0.16004	-0.0398492	0.0122863	0.00118112	-0.708696	0.0427275	8.7403e-62	0.056229	0.0176648	0.001457	0.0728917	20	0.00969574
cg24683041	14	ENSG00000036530	rs4900447	100402815	A	G	0.394632	0.0404771	0.0121414	0.000856681	0.358259	0.0334563	9.30699e-27	0.112983	0.0354945	0.00145705	0.387518	20	0.00969587
cg27241639	7	ENSG00000002726	rs6953117	151000821	C	T	0.235586	-0.0397931	0.0104829	0.00014705	0.227164	0.0388953	5.20751e-09	-0.175174	0.0550376	0.0014586	0.419558	17	0.00970494
cg13168012	11	ENSG00000149506	rs1236486	60701754	T	C	0.422465	0.0293161	0.00819525	0.00034729	-0.23526	0.0337539	3.17244e-12	-0.124611	0.039155	0.00146	0.609807	20	0.00971363
cg06577005	1	ENSG00000175793	rs3828083	26758748	G	A	0.260437	-0.0318434	0.00917783	0.000521231	0.297547	0.0372503	1.37384e-15	-0.10702	0.0336291	0.00146082	0.144357	20	0.00971892
cg26684289	12	ENSG00000151062	rs117515152	1771464	A	G	0.219682	-0.0365194	0.0100427	0.00027647	0.25384	0.0386	4.82772e-11	-0.143868	0.045209	0.00146121	0.0203057	20	0.00972134
cg12528452	11	ENSG00000110651	rs7111447	2163932	T	A	0.0795229	-0.0706969	0.0196851	0.00032891	0.470539	0.0685437	6.65798e-12	-0.150247	0.0472143	0.0014615	0.460632	19	0.0097231
cg27655954	8	ENSG00000164733	rs17779093	10890313	C	G	0.189861	0.0402083	0.0103077	9.58751e-05	-0.226008	0.0410825	3.76947e-08	-0.177906	0.0559093	0.00146237	0.0452639	20	0.0097284
cg01385198	11	ENSG00000110092	rs659465	68618964	G	T	0.301193	0.027971	0.0084699	0.00095861	0.4175	0.0351126	1.32937e-32	0.0669965	0.0210551	0.00146285	0.487465	20	0.00973128
cg01419914	17	ENSG00000181409	rs112923976	79343253	T	C	0.214712	0.0460719	0.0136138	0.00071386	-0.37655	0.0403401	1.01578e-20	-0.122353	0.0384569	0.00146487	0.759749	4	0.0097442
cg09385827	19	ENSG00000197766	rs4807143	1811130	A	G	0.164016	0.0420374	0.013099	0.00133105	-1.00889	0.041648	1.23923e-129	-0.0416672	0.0130971	0.00146564	0.0980846	20	0.00974853
cg15462411	17	ENSG00000181409	rs8072880	79349587	A	G	0.214712	0.0437509	0.0133151	0.00101693	-0.499699	0.0393012	4.90501e-37	-0.0875544	0.0275217	0.00146622	0.252545	8	0.00975147
cg00181125	12	ENSG00000004700	rs1517280	22108054	C	T	0.175944	-0.0358965	0.0104284	0.000577	0.373411	0.0448297	8.1144e-17	-0.0961313	0.030218	0.00146636	0.131108	10	0.00975219
cg10498429	11	ENSG00000173486	rs34882006	64051823	T	C	0.0308151	0.0958516	0.0267011	0.00033093	0.518989	0.0755972	6.64e-12	0.184689	0.0580573	0.00146692	0.039838	14	0.00975545
cg26852712	21	ENSG00000142156	rs2236470	46903021	G	A	0.234592	-0.0374891	0.0107573	0.00049214	0.296884	0.0381134	6.72808e-15	-0.126275	0.039695	0.00146699	0.0424763	20	0.00975576
cg26280179	10	ENSG00000165752	rs7895344	133872133	C	T	0.274354	0.0289693	0.0089428	0.00119781	0.586136	0.034796	1.14278e-63	0.0494242	0.0155368	0.0014671	0.176911	20	0.00975636
cg22428541	20	ENSG00000092758	rs6061512	60976929	A	G	0.240557	-0.0467397	0.0144929	0.00125973	-0.70879	0.0366458	2.39587e-83	0.0659429	0.0207297	0.00146726	0.40706	20	0.00975723
cg01770019	1	ENSG00000198793	rs9430161	11046855	T	G	0.200795	0.0357829	0.0100905	0.00039083	-0.294411	0.0409034	6.1232e-13	-0.121541	0.0382075	0.00146732	0.0189173	6	0.00975744
cg15462862	1	ENSG00000158828	rs34693054	21658140	T	C	0.0964215	0.0479599	0.0133318	0.00032141	-0.346204	0.0508234	9.63178e-12	-0.138531	0.0435487	0.00146738	0.120051	20	0.00975774
cg03227963	5	ENSG00000164347	rs7707246	74354875	T	G	0.37674	0.0283622	0.00832665	0.00065874	0.311162	0.0349895	5.94711e-19	0.0911493	0.0286556	0.00146839	0.23773	20	0.00976363
cg11364895	11	ENSG00000184956	rs7947	406043	G	A	0.22167	-0.0419711	0.013172	0.00144055	-1.33751	0.0249133	0	0.0313801	0.00986546	0.00146867	0.106069	20	0.00976535
cg26637901	12	ENSG00000121316	rs112955336	14451380	C	T	0.0367793	0.0951484	0.025498	0.00019027	0.59215	0.0973668	1.1896e-09	0.160683	0.0505198	0.00146971	0.0267987	4	0.00977163
cg00192773	16	ENSG00000005844	rs116922328	29965785	A	G	0.084493	-0.0648641	0.0174225	0.00019687	-0.392381	0.0641216	9.39705e-10	0.165309	0.0519742	0.00146971	0.197289	10	0.00977163
cg13744150	9	ENSG00000148154	rs80137244	114394636	G	A	0.0347913	0.0720085	0.0191818	0.00017403	0.571787	0.0954961	2.13036e-09	0.125936	0.0395953	0.00146984	0.0337937	20	0.00977232
cg25217772	11	ENSG00000168003	rs2956993	62406162	G	T	0.347913	0.0315666	0.00826178	0.00013302	0.189002	0.03293	9.49423e-09	0.167017	0.0525125	0.00147013	0.0706825	13	0.00977407
cg04105712	1	ENSG00000158473	rs12733819	158087749	T	G	0.218688	-0.0314197	0.00963027	0.00110395	0.563633	0.039544	4.27534e-46	-0.055745	0.017528	0.00147099	0.0335648	20	0.00977916
cg13762474	15	ENSG00000092531	rs776687	42343875	G	C	0.248509	0.0351875	0.00986474	0.00036109	-0.25488	0.0362934	2.17545e-12	-0.138056	0.0434099	0.00147131	0.696786	20	0.00978098
cg18629527	14	ENSG00000036530	rs1059264	100769163	T	C	0.365805	-0.045255	0.0140937	0.00132274	-0.73588	0.0319883	4.18736e-117	0.0614978	0.0193379	0.00147189	0.268859	18	0.00978425
cg01755541	16	ENSG00000172824	rs149025632	67446553	A	G	0.0357853	0.079967	0.0248901	0.00131448	-1.61449	0.0722715	1.53551e-110	-0.0495308	0.0155753	0.00147235	0.682916	20	0.00978703
cg17107867	1	ENSG00000143546	rs28410699	153482272	T	A	0.10338	-0.044822	0.0127227	0.00042669	0.350136	0.0473889	1.48433e-13	-0.128013	0.0402557	0.00147274	0.0294916	10	0.00978931
cg20411756	11	ENSG00000188076	rs117429558	707566	A	G	0.0606362	0.137486	0.0420524	0.00107776	1.04506	0.0763342	1.15662e-42	0.131559	0.0413709	0.00147285	0.567698	11	0.00978987
cg13788479	15	ENSG00000140474	rs28716419	76005710	C	G	0.247515	-0.0361503	0.00932907	0.00010662	0.199788	0.0359046	2.63009e-08	-0.180943	0.0569017	0.00147317	0.0167107	20	0.00979188
cg09608765	3	ENSG00000163815	rs13083425	45632288	A	G	0.446322	-0.028065	0.00867704	0.00121899	-0.548497	0.0315411	9.83763e-68	0.0511671	0.016091	0.00147343	0.0669726	20	0.00979346
cg06605933	1	ENSG00000143365	rs115298177	150878649	T	C	0.0427435	-0.0734137	0.0191121	0.00012243	-0.405462	0.0715348	1.44443e-08	0.181062	0.0569413	0.00147377	0.820639	11	0.00979537
cg26087408	4	ENSG00000178950	rs13106356	1087901	G	A	0.485089	0.0266323	0.00800828	0.00088228	-0.349571	0.0322051	1.89855e-27	-0.0761859	0.02396	0.00147422	0.129176	20	0.00979822
cg14064148	19	ENSG00000130816	rs6511698	10526009	T	C	0.387674	0.0289954	0.00806369	0.0003234	-0.223635	0.0328425	9.80698e-12	-0.129655	0.0407761	0.00147436	0.231977	20	0.00979897
cg16083429	3	ENSG00000164045	rs4955419	49200692	T	A	0.354871	-0.0398684	0.0122581	0.00114435	0.504468	0.0333832	1.3615e-51	-0.0790305	0.0248556	0.00147484	0.0818357	20	0.0098018
cg06741909	14	ENSG00000157326	rs3825586	24767767	A	G	0.496024	0.0426149	0.0132107	0.00125621	-0.580511	0.0308059	3.28459e-79	-0.0734094	0.023088	0.00147504	0.0654324	20	0.00980282
cg02937671	4	ENSG00000163956	rs112673023	2733120	T	C	0.0467197	0.0785131	0.0216636	0.00028986	0.47575	0.0718143	3.47876e-11	0.16503	0.0519043	0.00147527	0.0750959	5	0.00980422
cg08392591	16	ENSG00000259803	rs4347628	89570635	T	C	0.410537	0.0653433	0.019256	0.00069031	-0.285189	0.0313515	9.32857e-20	-0.229123	0.0720652	0.00147591	0.0189357	20	0.00980833
cg23042847	10	ENSG00000065621	rs7067666	105332452	T	C	0.450298	-0.0311413	0.00799273	9.77139e-05	-0.178125	0.0323869	3.79954e-08	0.174828	0.0549897	0.00147642	0.0726296	20	0.00981134
cg00846580	14	ENSG00000181619	rs388389	60608457	T	G	0.146123	0.0350727	0.0106229	0.00096135	0.534172	0.0453283	4.69183e-32	0.0656581	0.0206525	0.00147689	0.244324	20	0.00981418
cg27583671	6	ENSG00000091831	rs1294177	151648044	C	T	0.390656	0.0333841	0.00898096	0.00020144	-0.206435	0.033652	8.5476e-10	-0.161717	0.050869	0.0014774	0.466438	17	0.00981738
cg14424963	9	ENSG00000107317	rs10115243	139488892	C	T	0.233598	0.0498613	0.0155574	0.00135062	-0.863069	0.0344742	2.52934e-138	-0.0577721	0.0181727	0.00147755	0.307218	20	0.00981826
cg22115748	15	ENSG00000138615	rs12906662	65326833	A	T	0.4334	-0.0298337	0.00804664	0.00020923	-0.20218	0.0327268	6.49972e-10	0.14756	0.0464167	0.00147766	0.103525	20	0.00981881
cg19406367	1	ENSG00000116678	rs2312151	66996140	G	A	0.23161	-0.0362352	0.0103868	0.00048556	0.326086	0.0422557	1.19121e-14	-0.111122	0.0349564	0.00147854	0.0937365	10	0.00982447
cg26006951	5	ENSG00000066230	rs428499	1322663	T	C	0.198807	-0.0745339	0.0193023	0.00011274	-0.246438	0.0440128	2.15309e-08	0.302445	0.0951447	0.00147892	0.103014	20	0.00982651
cg07071491	14	ENSG00000185215	rs10132641	104338258	A	G	0.338966	0.0279138	0.008376	0.000860391	0.347512	0.0328343	3.54256e-26	0.0803248	0.0252694	0.00147917	0.0525958	20	0.009828
cg13443592	10	ENSG00000165731	rs74135423	43429610	C	T	0.0894632	-0.0455588	0.0141584	0.00129178	-1.11356	0.0544206	4.68401e-93	0.0409127	0.0128707	0.00147919	0.0756151	20	0.009828
cg00919077	19	ENSG00000007047	rs11083785	46409012	A	G	0.39165	0.0276552	0.00849571	0.00113313	0.4767	0.0323247	3.20487e-49	0.058014	0.0182509	0.00147946	0.0228426	20	0.00982963
cg14401897	19	ENSG00000116014	rs873289	1175396	G	A	0.505964	-0.03039	0.00921523	0.000974459	-0.386993	0.0324286	7.89962e-33	0.0785286	0.0247049	0.00147957	0.405342	20	0.0098302
cg07739851	17	ENSG00000186074	rs35999669	72240177	G	T	0.357853	-0.0273921	0.00828156	0.00094099	0.378375	0.0329205	1.42102e-30	-0.0723941	0.0227755	0.00147989	0.170277	20	0.00983216
cg23083774	19	ENSG00000197561	rs351102	821086	G	A	0.353877	-0.0332202	0.00997124	0.000863479	0.362707	0.0341914	2.73165e-26	-0.0915896	0.0288151	0.00148024	0.0154639	20	0.0098341
cg01097384	11	ENSG00000185885	rs5743944	1313909	T	C	0.206759	0.0366728	0.0114167	0.00131723	0.776723	0.0352899	2.31953e-107	0.0472148	0.0148543	0.00148025	0.232916	20	0.0098341
cg20747455	20	ENSG00000100979	rs2743312	43936155	A	G	0.5	-0.0272885	0.00796931	0.00061661	-0.283763	0.0332158	1.30772e-17	0.0961668	0.0302564	0.00148094	0.151741	20	0.00983802
cg11377984	21	ENSG00000142156	rs2236483	46926054	C	T	0.392644	-0.0339974	0.00940404	0.00030012	-0.221274	0.0331745	2.55791e-11	0.153644	0.0483406	0.00148111	0.0639647	20	0.009839
cg19486673	19	ENSG00000221957	rs4806784	55089644	C	T	0.10338	-0.0750522	0.0227984	0.00099478	0.65453	0.053647	3.08303e-34	-0.114666	0.0360774	0.00148124	0.0154038	20	0.0098395
cg10980102	12	ENSG00000182326	rs12319392	6170486	T	G	0.0874752	-0.07	0.0218627	0.00136572	-1.59278	0.0605867	2.54822e-152	0.0439484	0.0138276	0.00148134	0.0312496	10	0.00983986
cg06018119	22	ENSG00000184164	rs2076140	50706546	A	C	0.287276	0.0362027	0.0108697	0.00086659	0.382598	0.0359835	2.10196e-26	0.0946233	0.0297715	0.00148133	0.048314	20	0.00983986
cg22525294	19	ENSG00000213024	rs73064029	50244799	T	C	0.0497018	0.0786005	0.0211156	0.00019734	-0.45012	0.0737269	1.02652e-09	-0.174621	0.0549428	0.00148172	0.0258828	3	0.00984208
cg10234693	12	ENSG00000111186	rs11061819	1637239	C	A	0.274354	-0.0340214	0.0106091	0.0013422	-0.810238	0.0339727	1.0206e-125	0.0419894	0.0132117	0.00148193	0.0437874	14	0.00984326
cg25744355	7	ENSG00000136213	rs73046339	1889300	A	G	0.213718	0.0309833	0.00970349	0.00140803	-1.15039	0.0348393	4.1972e-239	-0.0269328	0.00847428	0.00148205	0.232215	20	0.00984393
cg25632114	8	ENSG00000175305	rs1365205	95685587	T	C	0.389662	0.0264397	0.0081594	0.00119362	0.524853	0.0322165	1.13546e-59	0.0503755	0.0158506	0.00148222	0.0379162	20	0.00984454
cg05785598	3	ENSG00000164045	rs4974085	48924900	G	A	0.335984	-0.0267897	0.00831152	0.00126767	-0.628825	0.032979	4.70972e-81	0.0426028	0.0134051	0.00148237	0.0480484	20	0.0098451
cg06622953	12	ENSG00000135486	rs2002471	54355261	A	G	0.267396	0.0328191	0.00943674	0.000505551	0.254141	0.0324762	5.05846e-15	0.129137	0.0406338	0.00148254	0.839803	13	0.00984606
cg05082376	22	ENSG00000198911	rs2743467	42548880	G	A	0.335984	0.0272705	0.00848491	0.001309	0.682697	0.0320535	1.16786e-100	0.0399453	0.0125692	0.00148285	0.0934052	20	0.00984744
cg01988459	11	ENSG00000110092	rs144010769	68633826	A	G	0.302187	0.032248	0.00908241	0.00038435	-0.242034	0.0339641	1.03195e-12	-0.133237	0.0419252	0.00148305	0.463833	20	0.00984862
cg15952840	8	ENSG00000136573	rs77314514	11451467	A	G	0.0367793	-0.0806007	0.0206711	9.65111e-05	-0.442792	0.0807582	4.18312e-08	0.182028	0.0572846	0.00148493	0.0301538	12	0.0098601
cg00249383	16	ENSG00000008516	rs11644884	2300121	G	A	0.156064	-0.0410935	0.0119785	0.00060225	0.382306	0.0453703	3.56613e-17	-0.107489	0.0338295	0.00148621	0.0533804	20	0.009868
cg03531396	16	ENSG00000217555	rs11643524	66456894	T	C	0.127237	0.0413806	0.010832	0.00013334	-0.262271	0.0458285	1.04733e-08	-0.157778	0.0496573	0.00148636	0.103213	14	0.00986862
cg01855013	16	ENSG00000151006	rs9926717	31471378	G	A	0.257455	-0.0291657	0.00909893	0.00134875	0.775121	0.0322273	8.01774e-128	-0.0376273	0.0118425	0.00148649	0.192377	20	0.00986938
cg10690802	12	ENSG00000177169	rs61942887	132615317	T	C	0.0367793	0.0867072	0.0231219	0.00017683	-0.513734	0.0858847	2.20871e-09	-0.168779	0.0531208	0.00148674	0.237323	6	0.00987088
cg14094181	14	ENSG00000100448	rs73589615	24713179	T	C	0.140159	-0.0401783	0.0114671	0.00045867	0.347842	0.0461646	4.8905e-14	-0.115507	0.0363563	0.0014876	0.0192972	20	0.00987638
cg24634568	1	ENSG00000065978	rs61775634	43233484	A	G	0.253479	0.0716605	0.0205826	0.00049843	-0.287717	0.0370461	8.07097e-15	-0.249066	0.078397	0.00148818	0.147427	20	0.00987943
cg23796967	19	ENSG00000221957	rs1054796	55553206	C	G	0.313121	0.0502355	0.0155904	0.0012721	-0.637431	0.0335415	1.57292e-80	-0.0788093	0.0248073	0.00148879	0.735417	20	0.0098833
cg15138125	1	ENSG00000158473	rs2777810	157942116	A	G	0.364811	-0.0282439	0.00817572	0.00055111	-0.265743	0.0328653	6.17341e-16	0.106282	0.0334557	0.00148906	0.270555	19	0.00988494
cg21534299	1	ENSG00000196517	rs161725	44780322	C	T	0.346918	-0.0268641	0.00843457	0.00144754	-1.14075	0.0257654	0	0.0235494	0.00741296	0.00148915	0.148769	20	0.00988535
cg04664342	17	ENSG00000108556	rs9892407	4690500	G	C	0.426441	-0.0290046	0.00802695	0.00030221	0.229629	0.0344484	2.63068e-11	-0.126311	0.0397617	0.00148966	0.49791	16	0.00988809
cg24922045	17	ENSG00000167236	rs4251703	34134958	C	T	0.157058	-0.0395567	0.0102393	0.00011191	-0.227207	0.0407017	2.3743e-08	0.1741	0.0548056	0.00148973	0.0551809	20	0.00988829
cg18171009	1	ENSG00000142606	rs731031	3072692	C	T	0.225646	-0.0662274	0.0203789	0.00115486	-0.554382	0.0368123	2.98119e-51	0.119462	0.0376058	0.00148972	0.128338	20	0.00988829
cg01411255	17	ENSG00000178607	rs9944483	61783553	G	T	0.333996	-0.0314599	0.0083091	0.00015297	0.191217	0.0327587	5.31083e-09	-0.164525	0.0517947	0.00149071	0.300646	20	0.00989354
cg08887146	19	ENSG00000187116	rs73049503	54013341	T	G	0.110338	-0.0493578	0.0138064	0.00035023	0.333255	0.0481367	4.41856e-12	-0.148108	0.0466264	0.00149072	0.541145	20	0.00989354
cg20065463	2	ENSG00000072195	rs73991536	220265729	A	G	0.0129225	0.146762	0.0437339	0.000791359	1.33532	0.135614	7.09876e-23	0.109907	0.0346014	0.00149119	0.398146	4	0.00989617
cg01565824	17	ENSG00000181409	rs8073897	79349000	C	T	0.214712	0.0465676	0.0132626	0.00044609	-0.300157	0.0402734	9.12482e-14	-0.155144	0.0488434	0.00149138	0.170152	5	0.00989707
cg00428598	17	ENSG00000161955	rs929229	7105399	A	G	0.357853	-0.0350607	0.00960779	0.00026306	-0.214479	0.0332471	1.1106e-10	0.163469	0.0514663	0.00149199	0.135787	20	0.009901
cg11362820	15	ENSG00000166145	rs3212278	41224124	A	G	0.50497	0.0258658	0.00794552	0.00113233	0.451562	0.0311961	1.74408e-47	0.0572808	0.0180351	0.00149286	0.0233527	20	0.00990626
cg12414557	4	ENSG00000133256	rs62296477	1107478	T	C	0.23161	-0.0334719	0.0102329	0.00107168	0.509246	0.0383539	3.12435e-40	-0.0657283	0.0206951	0.001493	0.875411	20	0.00990704
cg03579392	14	ENSG00000185559	rs34076421	101014418	C	G	0.411531	-0.0308625	0.00825952	0.00018653	-0.204615	0.0339483	1.6676e-09	0.150831	0.0474938	0.00149417	0.0232717	20	0.00991413
cg12149606	14	ENSG00000170348	rs10140851	75512612	A	G	0.501988	0.0412697	0.0118475	0.00049509	0.251381	0.0325251	1.08524e-14	0.164172	0.0516953	0.00149448	0.0422448	20	0.0099154
cg06821009	14	ENSG00000211934	rs7150306	105454226	A	G	0.184891	0.0847429	0.025109	0.00073816	0.285355	0.0304235	6.63347e-21	0.296974	0.0935155	0.00149493	0.13967	20	0.00991821
cg13879495	22	ENSG00000211639	rs446142	22010173	T	C	0.446322	-0.061805	0.0192479	0.00132274	-0.646383	0.0301217	3.75836e-102	0.0956167	0.0301094	0.00149504	0.22188	20	0.00991877
cg22240348	21	ENSG00000160307	rs34648701	47027094	C	T	0.0874752	-0.0748309	0.0220519	0.00069031	0.491588	0.0545726	2.09913e-19	-0.152223	0.0479359	0.00149553	0.439014	20	0.00992157
cg14139581	11	ENSG00000068976	rs531763	64352063	G	A	0.28827	-0.0304689	0.00890279	0.00062071	0.302871	0.0355761	1.6899e-17	-0.1006	0.0316809	0.0014962	0.031226	20	0.00992584
cg03061677	20	ENSG00000101425	rs4810778	36140062	T	C	0.277336	-0.0315903	0.0097201	0.00115405	0.579283	0.03892	4.19039e-50	-0.0545334	0.0171749	0.00149741	0.457807	20	0.0099335
cg21487509	19	ENSG00000142453	rs737337	11347493	C	T	0.0735587	0.0457855	0.0137049	0.00083537	0.667278	0.0653615	1.80662e-24	0.0686154	0.0216103	0.00149775	0.0785949	14	0.0099353
cg14793287	12	ENSG00000061273	rs10875763	48580859	A	G	0.38171	0.0263903	0.00813462	0.00117781	0.500183	0.0323471	6.16571e-54	0.0527613	0.0166174	0.00149799	0.098668	20	0.00993655
cg18412546	13	ENSG00000126231	rs755992	114006350	G	C	0.293241	-0.0302623	0.00892745	0.00069944	-0.312196	0.0344412	1.25062e-19	0.0969337	0.0305298	0.0014981	0.30778	13	0.00993712
cg16987735	1	ENSG00000163220	rs6701221	152778558	T	C	0.139165	-0.0381291	0.0113378	0.000771	0.432549	0.0449065	5.84537e-22	-0.0881498	0.0277633	0.00149813	0.586468	20	0.00993712
cg01880540	11	ENSG00000076706	rs2509855	118985638	C	G	0.394632	0.0276466	0.00823453	0.00078679	-0.323689	0.033142	1.56442e-22	-0.0854111	0.0269008	0.00149816	0.201961	20	0.0099372
cg17370357	5	ENSG00000164362	rs35188965	1104938	C	T	0.442346	-0.0360622	0.00973864	0.00021306	0.201364	0.0326403	6.86426e-10	-0.17909	0.056407	0.00149856	0.297475	20	0.0099397
cg27456951	17	ENSG00000126368	rs59923434	37362019	A	G	0.141153	-0.0562902	0.0163056	0.00055604	-0.38636	0.047787	6.21443e-16	0.145694	0.0458894	0.00149893	0.663047	20	0.00994182
cg18088906	11	ENSG00000013725	rs12808337	61281763	G	C	0.164016	0.0346596	0.0108821	0.00144754	1.56848	0.0395712	0	0.0220976	0.00696039	0.00149957	0.0704194	20	0.00994576
cg22873661	14	ENSG00000140030	rs12433739	88798048	A	G	0.313121	-0.0297379	0.00861868	0.00055976	-0.276839	0.0341552	5.26057e-16	0.107419	0.0338359	0.00149985	0.490316	20	0.00994725
cg06511276	1	ENSG00000175087	rs34924059	27158844	T	G	0.136183	0.0346704	0.0108882	0.00145155	-1.363	0.0331368	0	-0.0254367	0.00801233	0.00149991	0.467384	20	0.00994749
cg08493959	2	ENSG00000054356	rs11893842	220436973	G	A	0.445328	0.0309025	0.00932877	0.000924329	-0.360268	0.0324208	1.094e-28	-0.0857765	0.0270201	0.0015007	0.173348	18	0.00995178
cg20439283	5	ENSG00000113240	rs117721397	178410585	C	T	0.0367793	-0.0847391	0.0244303	0.00052318	-0.698899	0.0887398	3.38524e-15	0.121247	0.0381954	0.00150158	0.276075	5	0.00995674
cg14553881	17	ENSG00000181409	rs8072880	79349587	A	G	0.214712	0.0437509	0.0133151	0.00101693	-0.485834	0.039521	9.8693e-35	-0.0900531	0.0283689	0.00150166	0.44593	12	0.00995712
cg21837569	3	ENSG00000164078	rs7430334	50078221	T	C	0.446322	-0.0301358	0.00893336	0.00074246	-0.306871	0.0327172	6.62901e-21	0.0982035	0.0309367	0.00150179	0.86222	20	0.0099578
cg15768613	7	ENSG00000086289	rs11772971	37484562	T	C	0.22167	-0.0320452	0.0100727	0.00146565	-1.31059	0.0275031	0	0.0244511	0.00770274	0.00150181	0.907957	16	0.0099578
cg17216737	20	ENSG00000130702	rs6089305	60571817	T	C	0.329026	-0.0268119	0.00830244	0.0012405	0.558985	0.0323876	9.53763e-67	-0.0479653	0.0151105	0.00150193	0.0376245	20	0.0099584
cg00646396	1	ENSG00000187010	rs1335762	26485291	C	T	0.426441	-0.026486	0.00810216	0.00107928	-0.424258	0.0319458	3.0015e-40	0.0624289	0.0196673	0.00150223	0.0536096	20	0.00996029
cg11775521	11	ENSG00000214517	rs41313589	74174476	C	T	0.11829	0.0553755	0.0143713	0.00011658	0.304959	0.054466	2.15499e-08	0.181583	0.0572062	0.00150256	0.350046	14	0.00996232
cg10211383	19	ENSG00000127507	rs1560727	15587472	C	T	0.230616	0.0324235	0.0100563	0.00126325	0.692079	0.0382697	4.23834e-73	0.0468495	0.0147597	0.00150277	0.0211732	20	0.00996343
cg15935791	1	ENSG00000057252	rs2295019	178451732	G	A	0.119284	-0.0457851	0.0122834	0.00019347	0.306209	0.0505787	1.41196e-09	-0.149522	0.0471078	0.00150329	0.192224	20	0.00996664
cg15647617	7	ENSG00000086232	rs852425	5566671	G	A	0.327038	0.0267452	0.00828537	0.00124659	0.575602	0.0330198	4.7171e-68	0.0464647	0.014639	0.00150333	0.597943	20	0.00996676
cg20322886	14	ENSG00000142208	rs6576051	105045922	G	A	0.257455	-0.0346037	0.00972288	0.00037227	-0.254987	0.0363433	2.28206e-12	0.135708	0.0427563	0.00150359	0.0165907	20	0.0099683
cg13906823	1	ENSG00000026751	rs10908821	161008535	G	C	0.130219	0.0423373	0.011838	0.00034836	-0.362783	0.0526815	5.72402e-12	-0.116701	0.0367692	0.0015041	0.286565	20	0.00997137
cg24032752	3	ENSG00000008300	rs77629332	49424237	T	C	0.0248509	0.137001	0.0394701	0.00051852	0.9504	0.121291	4.66144e-15	0.144151	0.0454221	0.00150574	0.421113	11	0.00998162
cg00393585	4	ENSG00000109466	rs4690800	165951990	A	G	0.171968	0.0374569	0.0104716	0.00034756	-0.298046	0.043328	6.03453e-12	-0.125675	0.0396004	0.00150575	0.540341	20	0.00998162
cg26220185	7	ENSG00000157778	rs73048145	1946529	C	T	0.026839	0.0763339	0.023401	0.00110629	-1.18716	0.086513	7.46034e-43	-0.0642995	0.020261	0.00150578	0.402114	20	0.0099817
cg23517013	3	ENSG00000144648	rs435698	42529750	C	T	0.345924	-0.029315	0.00900837	0.00113712	0.48096	0.0335339	1.18734e-46	-0.0609511	0.019206	0.00150593	0.956	20	0.00998249
cg00944304	15	ENSG00000166145	rs3803357	40751555	A	C	0.474155	0.0297636	0.00800741	0.0002016	-0.193624	0.0317697	1.09708e-09	-0.153719	0.0484399	0.00150674	0.0147393	20	0.00998723
cg05379350	17	ENSG00000167536	rs62068577	27924878	G	T	0.420477	-0.0267275	0.00818455	0.00109232	-0.43175	0.0321045	3.15267e-41	0.0619051	0.0195076	0.00150674	0.225747	20	0.00998723
cg19507217	1	ENSG00000116489	rs12144044	113248791	A	C	0.260437	0.0478629	0.0133658	0.00034228	0.245585	0.0358618	7.48453e-12	0.194893	0.0614162	0.00150705	0.036381	20	0.00998878
cg19298856	19	ENSG00000090554	rs4802611	49981287	G	A	0.125249	-0.0504297	0.0132382	0.0001393	0.341374	0.0595153	9.69984e-09	-0.147726	0.0465524	0.00150705	0.324832	13	0.00998878
cg14117565	19	ENSG00000131409	rs3786628	51850633	A	G	0.0984095	-0.0527481	0.0166115	0.0014963	-2.3925	0.0287281	0	0.0220473	0.00694819	0.00150823	0.330794	20	0.00999629
cg26220185	7	ENSG00000136213	rs73048145	1946529	C	T	0.026839	0.0763199	0.023401	0.00110864	-1.18716	0.086513	7.46034e-43	-0.0642877	0.0202608	0.00150866	0.707407	20	0.0099988
cg25471443	1	ENSG00000090020	rs28385651	27696330	C	T	0.0258449	-0.0798979	0.0210635	0.00014872	0.558549	0.0964875	7.08822e-09	-0.143045	0.0450859	0.00151012	0.299101	4	0.0100077
cg06208270	1	ENSG00000176444	rs11590832	156079306	T	C	0.230616	0.0330054	0.00974933	0.00071075	-0.342978	0.0377113	9.47432e-20	-0.0962318	0.030331	0.00151016	0.255021	20	0.0100078
cg01290710	19	ENSG00000269858	rs58775801	40888759	T	C	0.457256	0.0301933	0.00888039	0.00067386	0.294035	0.0333181	1.09396e-18	0.102686	0.0323658	0.00151038	0.112975	14	0.0100089
cg15553946	1	ENSG00000159423	rs4920543	19141192	A	C	0.293241	-0.0354632	0.00993869	0.00035944	-0.255568	0.0368656	4.13728e-12	0.138763	0.0437377	0.00151077	0.124798	20	0.0100113
cg24432768	1	ENSG00000160856	rs703113	158155497	T	C	0.43837	0.0308757	0.00811579	0.00014215	-0.189343	0.0329408	9.03182e-09	-0.163067	0.051401	0.00151154	0.0131498	16	0.0100159
cg11772020	6	ENSG00000112715	rs7747095	43829941	A	C	0.246521	0.0342489	0.00981232	0.000482301	-0.285262	0.0374962	2.78893e-14	-0.120061	0.037845	0.00151162	0.662127	13	0.0100163
cg07884764	11	ENSG00000014216	rs604203	64016935	C	A	0.459245	0.0277984	0.00855651	0.00115893	-0.482493	0.0328221	6.4232e-49	-0.057614	0.0181619	0.00151261	0.090221	20	0.0100225
cg10686550	10	ENSG00000134460	rs36055263	6018970	G	A	0.441352	0.0265895	0.008113	0.00104768	-0.402245	0.0318652	1.56997e-36	-0.0661028	0.020838	0.00151275	0.0846857	20	0.0100231
cg27522078	1	ENSG00000117298	rs34277514	22290630	A	G	0.313121	0.0273201	0.0083845	0.00112042	-0.463775	0.0334584	1.0879e-43	-0.0589081	0.0185716	0.00151424	0.129334	20	0.0100318
cg17067544	7	ENSG00000136235	rs2069827	22765456	T	G	0.116302	0.0468912	0.0134853	0.000506681	-0.427752	0.0552563	9.84502e-15	-0.109622	0.0345604	0.00151441	0.539999	20	0.0100328
cg00447632	1	ENSG00000187961	rs3934834	1005806	T	C	0.167992	-0.0414005	0.0123451	0.000797681	-0.447312	0.045793	1.54271e-22	0.0925539	0.0291796	0.0015146	0.462072	20	0.0100339
cg16760168	16	ENSG00000127578	rs74000531	390944	T	C	0.0954274	-0.0458818	0.0140457	0.00108847	-0.698195	0.0526536	3.94109e-40	0.0657149	0.0207186	0.0015151	0.0296251	20	0.0100369
cg14861584	10	ENSG00000204020	rs12266972	89970531	A	C	0.137177	-0.049272	0.0135735	0.00028342	0.313375	0.0480789	7.12873e-11	-0.15723	0.0495784	0.00151735	0.013576	18	0.0100508
cg04809027	15	ENSG00000166664	rs12911889	31380979	A	C	0.473161	-0.0518961	0.0140404	0.00021885	0.190256	0.0308162	6.66312e-10	-0.272771	0.086012	0.00151755	0.182755	11	0.0100517
cg05560697	5	ENSG00000131507	rs57365234	141400722	C	G	0.16004	0.0420348	0.0112802	0.00019423	0.289737	0.0479758	1.54837e-09	0.145079	0.0457476	0.00151763	0.185378	3	0.0100522
cg10928466	19	ENSG00000130175	rs11085767	11370547	T	C	0.143141	-0.0380782	0.0112644	0.0007238	0.40793	0.0445638	5.49459e-20	-0.0933451	0.0294363	0.00151871	0.218291	18	0.010059
cg06868098	1	ENSG00000177606	rs12133823	58982005	G	A	0.181909	0.03396	0.0105854	0.00133569	-0.85059	0.0407172	6.57984e-97	-0.0399253	0.0125907	0.00151903	0.0196897	20	0.0100609
cg06230781	20	ENSG00000124155	rs41305805	44587926	C	A	0.0218688	0.098832	0.0253988	9.97499e-05	-0.601694	0.109983	4.48052e-08	-0.164256	0.0518009	0.00151959	0.0517137	5	0.0100641
cg07887985	15	ENSG00000137801	rs8024033	40403657	G	C	0.479125	0.0271872	0.00796345	0.00064017	-0.2771	0.0323855	1.16546e-17	-0.0981132	0.0309417	0.00151965	0.0996751	17	0.0100643
cg10358603	14	ENSG00000157326	rs72694322	24699341	C	T	0.028827	0.153547	0.0409589	0.00017768	0.579711	0.0975445	2.79771e-09	0.264868	0.0835359	0.0015207	0.377036	9	0.0100707
cg20958497	19	ENSG00000099308	rs11672874	18060482	T	C	0.242545	0.0416186	0.0125274	0.000893111	0.388025	0.0365428	2.4475e-26	0.107257	0.0338284	0.00152106	0.127653	20	0.0100727
cg10503334	11	ENSG00000170145	rs2115763	112051169	T	A	0.340954	-0.0302167	0.00851558	0.00038758	0.232286	0.0329026	1.6673e-12	-0.130084	0.0410301	0.001522	0.193267	19	0.0100786
cg22421699	1	ENSG00000174950	rs9887847	28226317	C	T	0.384692	0.0319297	0.0085497	0.00018801	-0.203204	0.0338754	1.99044e-09	-0.157131	0.0495623	0.00152239	0.273088	20	0.0100809
cg08133816	16	ENSG00000172824	rs148078414	67734551	A	G	0.0347913	0.0914034	0.0266731	0.00061074	-0.654988	0.0784164	6.6727e-17	-0.13955	0.044017	0.0015225	0.813104	20	0.0100814
cg13307384	12	ENSG00000134285	rs74086911	50015942	A	G	0.0685885	0.0570136	0.0158222	0.00031408	-0.402162	0.0602944	2.55854e-11	-0.141768	0.0447171	0.00152265	0.173283	20	0.0100823
cg24424424	11	ENSG00000023445	rs4258343	101515205	A	T	0.292247	0.0370659	0.00962451	0.00011754	0.200904	0.0359808	2.35531e-08	0.184496	0.058196	0.00152309	0.389378	20	0.0100846
cg10537555	1	ENSG00000116237	rs9435104	6207895	T	C	0.306163	0.030252	0.00928089	0.00111569	0.488381	0.0358754	3.34128e-42	0.0619435	0.0195406	0.00152442	0.0640086	20	0.0100931
cg18435532	19	ENSG00000161249	rs12461911	36018272	T	C	0.139165	0.0389799	0.0116448	0.00081573	0.474164	0.0480541	5.76968e-23	0.0822077	0.0259334	0.0015246	0.0176082	20	0.0100941
cg02282640	16	ENSG00000197943	rs68116357	81743328	G	A	0.340954	-0.030476	0.00868311	0.00044844	0.253616	0.0343492	1.54239e-13	-0.120166	0.0379087	0.00152501	0.402108	20	0.0100967
cg26288806	11	ENSG00000172543	rs79214621	66642403	A	G	0.0407555	0.0642581	0.018304	0.0004471	0.50692	0.0687322	1.63995e-13	0.126762	0.0399902	0.00152533	0.371676	4	0.0100985
cg00600454	1	ENSG00000116678	rs12139355	65476463	A	G	0.0397614	0.0599071	0.0185425	0.00123444	-1.21012	0.0738271	2.2062e-60	-0.049505	0.0156176	0.00152537	0.279818	20	0.0100986
cg25827309	19	ENSG00000099866	rs8102122	290642	A	C	0.416501	0.0331292	0.00955613	0.000526689	0.245724	0.0314093	5.14614e-15	0.134823	0.0425371	0.00152682	0.471432	20	0.0101078
cg08900798	11	ENSG00000174775	rs59257210	1034419	T	C	0.101392	0.0456589	0.0140058	0.00111412	0.711915	0.0525637	8.61712e-42	0.0641353	0.0202353	0.00152712	0.0924881	20	0.0101097
cg16709691	16	ENSG00000102854	rs9888914	970814	C	T	0.383698	-0.0280847	0.0081048	0.00052984	0.259768	0.0331308	4.4805e-15	-0.108114	0.0341113	0.0015272	0.0871293	20	0.0101099
cg16672263	2	ENSG00000240344	rs2072504	202741064	G	A	0.360835	0.0418593	0.0123152	0.00067633	-0.301656	0.0343836	1.73588e-18	-0.138765	0.0437822	0.00152731	0.0284635	14	0.0101104
cg06547849	11	ENSG00000149582	rs528431	117662909	A	C	0.341948	-0.0412094	0.0123441	0.00084262	-0.342756	0.0339687	6.09513e-24	0.12023	0.0379341	0.00152734	0.580967	20	0.0101105
cg19673155	10	ENSG00000198246	rs4447093	72994947	G	A	0.449304	-0.0322695	0.00864578	0.00018966	-0.194301	0.0323768	1.95824e-09	0.16608	0.0524008	0.00152741	0.281067	20	0.0101106
cg05978988	12	ENSG00000167535	rs7975791	49413486	T	C	0.0337972	-0.0910683	0.0237901	0.00012919	-0.468545	0.082903	1.58841e-08	0.194364	0.0613246	0.00152741	0.342706	3	0.0101106
cg16478792	1	ENSG00000135821	rs169155	182448012	A	G	0.139165	-0.0413524	0.0113893	0.00028254	0.31645	0.0487101	8.2161e-11	-0.130676	0.0412304	0.00152747	0.0129489	19	0.0101109
cg12124589	1	ENSG00000143322	rs3842829	180127748	C	T	0.261431	0.0447519	0.0136397	0.0010344	-0.44848	0.036632	1.83532e-34	-0.0997858	0.0314865	0.00152877	0.135044	20	0.0101191
cg04382783	11	ENSG00000134827	rs17542386	60200564	C	T	0.0109344	-0.145736	0.0454318	0.00133754	-2.72509	0.133113	3.829e-93	0.0534794	0.0168751	0.00152895	0.0116384	20	0.01012
cg24063912	4	ENSG00000178950	rs62294747	1081483	C	T	0.0506958	-0.0609129	0.0182025	0.000818681	0.640858	0.0649429	5.72869e-23	-0.095049	0.0299921	0.00152894	0.35816	20	0.01012
cg13466383	1	ENSG00000026751	rs10908821	161008535	G	C	0.130219	0.0423373	0.011838	0.00034836	-0.359345	0.0525582	8.08238e-12	-0.117818	0.037178	0.00152951	0.253983	20	0.0101232
cg24547060	10	ENSG00000130649	rs117276331	134759922	G	C	0.0695825	0.0580146	0.0182827	0.00150769	-2.67228	0.0432149	0	-0.0217097	0.0068506	0.00152949	0.961338	20	0.0101232
cg18908981	3	ENSG00000163788	rs193048071	43706018	A	C	0.0238569	0.0992945	0.0272144	0.00026367	-0.623953	0.0976085	1.63297e-10	-0.159138	0.0502207	0.00153085	0.154933	20	0.0101317
cg26396455	12	ENSG00000123384	rs10783815	57616013	G	A	0.343936	0.0308288	0.00847876	0.0002769	-0.221308	0.0342506	1.0372e-10	-0.139303	0.0439615	0.00153097	0.108828	17	0.0101322
cg16537285	16	ENSG00000259803	rs837756	88862568	G	C	0.404573	0.0696846	0.0217235	0.00133754	-0.623378	0.0306712	7.80594e-92	-0.111785	0.0352794	0.00153186	0.143344	20	0.0101379
cg07241909	11	ENSG00000070081	rs12272861	17566294	C	T	0.0964215	0.0758107	0.0232748	0.00112517	-0.737274	0.0539184	1.45412e-42	-0.102826	0.032452	0.00153204	0.711353	19	0.0101389
cg01672322	11	ENSG00000174669	rs72924707	65576803	C	T	0.027833	-0.0846025	0.0257307	0.00100902	-1.21008	0.102013	1.86588e-32	0.0699151	0.0220655	0.00153213	0.622762	20	0.0101392
cg05360949	19	ENSG00000170956	rs111867059	41900809	T	C	0.125249	0.0458102	0.0135871	0.000747331	0.434053	0.0468354	1.90334e-20	0.105541	0.03331	0.00153261	0.0321115	6	0.0101422
cg04777726	19	ENSG00000063180	rs17272645	49342366	G	C	0.158052	-0.0561757	0.017611	0.00142371	1.1319	0.0412981	2.19254e-165	-0.0496293	0.0156638	0.00153272	0.418978	20	0.0101426
cg18319104	7	ENSG00000157778	rs4719431	2140312	C	T	0.432406	0.0258987	0.00800579	0.00121643	-0.485999	0.0309909	2.00888e-55	-0.0532897	0.0168197	0.00153339	0.0486325	20	0.0101465
cg18641463	7	ENSG00000136213	rs3800877	2118772	T	C	0.382704	0.0269049	0.00816588	0.00098492	0.384516	0.0333198	8.2788e-31	0.069971	0.0220854	0.00153385	0.218791	20	0.0101493
cg07392101	19	ENSG00000142002	rs8103849	4909629	G	C	0.302187	-0.0313633	0.00851847	0.00023159	0.215185	0.0346103	5.0554e-10	-0.14575	0.046007	0.00153493	0.678897	18	0.0101555
cg22881680	11	ENSG00000171631	rs11235697	72966697	T	C	0.212724	0.0412108	0.0108262	0.00014089	0.235195	0.0411737	1.11475e-08	0.17522	0.0553147	0.00153656	0.0735597	11	0.0101654
cg07150669	4	ENSG00000178950	rs72613115	1400172	T	C	0.341948	-0.0281262	0.00861657	0.00109774	0.457962	0.0349172	2.67931e-39	-0.061416	0.019389	0.00153717	0.381838	20	0.0101691
cg20792436	17	ENSG00000181409	rs4432307	79978823	T	C	0.32008	0.0376543	0.0117252	0.0013209	-0.633231	0.0329477	2.5517e-82	-0.0594637	0.0187732	0.00153763	0.472079	20	0.0101719
cg25712981	20	ENSG00000101425	rs4810778	36140062	T	C	0.277336	-0.0315903	0.0097201	0.00115405	0.553865	0.0391691	2.14219e-45	-0.0570361	0.0180072	0.001538	0.382905	20	0.0101742
cg17418055	20	ENSG00000171552	rs6120348	30049143	G	A	0.340954	-0.030424	0.00853216	0.00036275	-0.241884	0.0350809	5.3855e-12	0.125779	0.0397116	0.00153853	0.10885	20	0.0101775
cg13254286	17	ENSG00000083454	rs220470	3664975	A	G	0.243539	-0.028186	0.00873011	0.00124398	-0.571	0.034978	6.60047e-60	0.0493626	0.0155853	0.00153888	0.123192	20	0.0101797
cg24602020	1	ENSG00000028137	rs10864554	12564565	A	G	0.027833	-0.059644	0.0185934	0.00133754	-1.50803	0.0756239	1.78543e-88	0.0395508	0.0124881	0.00153975	0.0145774	5	0.0101851
cg24377495	19	ENSG00000125726	rs2004270	6676680	C	G	0.082505	-0.0486107	0.0143665	0.00071542	-0.494031	0.0549235	2.36487e-19	0.098396	0.0310697	0.0015405	0.0122477	14	0.0101897
cg14025831	20	ENSG00000088827	rs115017522	3873195	T	G	0.0457256	0.109093	0.0289786	0.00016682	-0.47064	0.0803477	4.69791e-09	-0.231796	0.0731927	0.00154056	0.915341	9	0.01019
cg20424833	5	ENSG00000184840	rs17876032	176830627	G	A	0.318091	-0.0391077	0.0113547	0.00057275	0.274985	0.0341403	7.9761e-16	-0.142218	0.0449086	0.00154114	0.306477	18	0.0101933
cg10495460	17	ENSG00000004939	rs12947766	42058897	A	G	0.0357853	-0.0829782	0.022926	0.00029529	-0.505202	0.0772468	6.14773e-11	0.164247	0.0518655	0.00154129	0.0242717	20	0.0101941
cg03573861	17	ENSG00000185527	rs111721929	79347920	C	A	0.215706	0.0401266	0.0117103	0.00061119	-0.334672	0.0403684	1.12809e-16	-0.119898	0.0378614	0.00154144	0.04977	9	0.0101946
cg12862537	20	ENSG00000101425	rs4810778	36140062	T	C	0.277336	-0.0315903	0.0097201	0.00115405	0.545734	0.0387724	5.38755e-45	-0.0578859	0.0182797	0.0015419	0.258094	20	0.0101972
cg06575692	16	ENSG00000172824	rs2292318	67985706	T	C	0.138171	-0.0477087	0.012596	0.00015211	-0.279858	0.0484891	7.85342e-09	0.170474	0.0538349	0.00154225	0.169531	14	0.0101993
cg06242449	8	ENSG00000184428	rs11782138	144965498	A	G	0.0347913	0.0898693	0.0271377	0.000927639	0.806338	0.0745841	3.04947e-27	0.111454	0.0351991	0.00154348	0.0141541	20	0.0102071
cg00555438	3	ENSG00000163975	rs62284002	195752679	T	C	0.225646	-0.0361317	0.0113018	0.00138865	0.82178	0.0358622	3.29933e-116	-0.0439676	0.013886	0.00154374	0.0206507	20	0.0102082
cg03418847	3	ENSG00000170275	rs4678933	33414468	C	G	0.306163	0.0300462	0.00881172	0.00065011	-0.317901	0.0372571	1.43042e-17	-0.0945142	0.0298497	0.00154373	0.129005	20	0.0102082
cg01809941	5	ENSG00000038382	rs31978	14581556	C	A	0.0944334	-0.0424665	0.013222	0.00131906	-0.931417	0.0493249	1.56476e-79	0.0455935	0.0143995	0.00154377	0.159137	20	0.0102082
cg03211388	12	ENSG00000111142	rs12231959	96035580	G	A	0.198807	-0.036062	0.00993661	0.0002843	-0.252969	0.039051	9.29943e-11	0.142555	0.0450243	0.00154459	0.552721	10	0.0102134
cg02993069	1	ENSG00000119535	rs55911053	36717397	G	A	0.117296	-0.0469089	0.0129949	0.00030643	-0.320821	0.0486717	4.353e-11	0.146215	0.0461813	0.0015449	0.0641304	17	0.010215
cg02923302	22	ENSG00000240972	rs62241573	24104902	C	T	0.10835	-0.0683034	0.0194796	0.00045421	0.360962	0.0490022	1.75504e-13	-0.189226	0.059768	0.00154544	0.331883	20	0.0102181
cg03117611	12	ENSG00000073060	rs79981325	125217040	T	C	0.0666004	-0.059964	0.0183916	0.00111255	-0.833947	0.0629612	4.79631e-40	0.0719038	0.022712	0.00154605	0.0921088	20	0.0102218
cg08040471	17	ENSG00000185527	rs9905527	80439925	C	T	0.125249	0.038179	0.0117128	0.00111569	0.638174	0.0479916	2.38985e-40	0.0598254	0.018897	0.00154618	0.84367	20	0.0102224
cg22186557	11	ENSG00000117983	rs5743856	1329838	C	T	0.0377734	0.141063	0.0363734	0.00010523	0.542084	0.0989246	4.25874e-08	0.260224	0.0822035	0.00154758	0.363575	11	0.0102314
cg12034488	19	ENSG00000142002	rs8103953	3832565	A	G	0.417495	-0.0280139	0.0087631	0.00138961	-0.691989	0.030573	2.005e-113	0.0404831	0.0127893	0.00154878	0.377377	20	0.0102383
cg26934993	17	ENSG00000173757	rs13380830	40297658	G	C	0.178926	-0.0337612	0.0104034	0.00117368	-0.620584	0.0432141	9.13011e-47	0.0544023	0.0171866	0.00154878	0.561982	20	0.0102383
cg26470101	2	ENSG00000152256	rs12614868	173085897	T	C	0.166998	-0.035935	0.0108907	0.000968231	0.502096	0.0447842	3.5826e-29	-0.0715701	0.0226104	0.00154891	0.0126855	20	0.010239
cg19759847	17	ENSG00000121053	rs2302313	56283026	A	G	0.106362	0.0409348	0.0129221	0.00153597	-2.15547	0.0270325	0	-0.0189911	0.00599978	0.00154921	0.144684	20	0.0102405
cg19066141	12	ENSG00000061273	rs3803182	48398223	G	A	0.131213	-0.0414467	0.0112407	0.00022674	0.294211	0.0476796	6.80401e-10	-0.140874	0.0445076	0.00154994	0.91297	20	0.0102451
cg10495207	19	ENSG00000087076	rs1231281	49239200	G	A	0.541749	0.0283986	0.00801902	0.00039801	0.232543	0.0329591	1.71989e-12	0.122122	0.0385842	0.00155045	0.0110176	20	0.0102484
cg24935631	17	ENSG00000108479	rs3809700	74583226	G	T	0.26839	-0.0306542	0.00934011	0.00103074	0.457952	0.0382784	5.50308e-33	-0.0669376	0.0211489	0.00155049	0.0761661	20	0.0102485
cg25918947	17	ENSG00000141756	rs113690224	40706679	T	C	0.0159046	0.171527	0.0461715	0.0002032	-0.807412	0.133613	1.51346e-09	-0.212441	0.0671265	0.00155198	0.0344479	5	0.0102578
cg24278165	8	ENSG00000134013	rs7011570	23085269	T	C	0.260437	-0.0504659	0.015356	0.00101477	-0.438334	0.0373632	8.76578e-32	0.115131	0.0363812	0.00155308	0.0300727	20	0.0102645
cg02264895	16	ENSG00000178226	rs1106398	31370452	C	T	0.465209	0.0314721	0.00923749	0.00065681	-0.278252	0.0325746	1.31929e-17	-0.113107	0.0357416	0.00155312	0.0475233	20	0.0102647
cg21665747	11	ENSG00000110203	rs10751061	70967434	C	G	0.307157	0.0290044	0.00865493	0.00080462	-0.345749	0.0359553	6.83875e-22	-0.0838886	0.026509	0.0015533	0.0144192	20	0.0102655
cg24848351	20	ENSG00000132670	rs2038244	2627648	C	A	0.399602	-0.0260287	0.00817793	0.00145858	-0.840285	0.0287316	5.03774e-188	0.030976	0.00978978	0.00155553	0.0123341	20	0.0102791
cg00846425	4	ENSG00000159674	rs2290402	941518	T	C	0.152087	0.0385989	0.0119331	0.00121813	-0.69463	0.0455815	1.93968e-52	-0.0555675	0.0175618	0.00155557	0.0282043	20	0.0102792
cg01119831	7	ENSG00000136213	rs3800877	2118772	T	C	0.382704	0.0269049	0.00816588	0.00098492	-0.375583	0.033104	7.80353e-30	-0.0716351	0.0226401	0.00155575	0.0398526	20	0.0102802
cg00449189	22	ENSG00000211639	rs447001	22010918	T	C	0.447316	-0.0614817	0.0190783	0.00127033	0.512641	0.0307443	2.01297e-62	-0.119931	0.0379044	0.0015559	0.350678	20	0.010281
cg11106331	22	ENSG00000205560	rs28637964	50715973	G	T	0.462227	0.0516236	0.0150471	0.0006018	-0.25606	0.0312989	2.81209e-16	-0.201607	0.0637218	0.00155689	0.206939	20	0.0102871
cg10298187	16	ENSG00000172824	rs149025632	67446553	A	G	0.0357853	0.079967	0.0248901	0.00131448	-1.35124	0.0744261	1.16273e-73	-0.0591805	0.0187064	0.00155806	0.681056	20	0.0102938
cg07285983	1	ENSG00000076321	rs34619706	173445047	G	A	0.082505	0.0481527	0.0135573	0.00038261	-0.374525	0.0538178	3.42407e-12	-0.12857	0.0406407	0.00155842	0.0136276	20	0.0102958
cg13636952	7	ENSG00000197448	rs17837475	142389219	T	C	0.0606362	-0.0646387	0.0173863	0.00020097	0.415895	0.0690618	1.72201e-09	-0.155421	0.0491295	0.00155887	0.305661	8	0.0102986
cg04354393	17	ENSG00000129277	rs9916257	33797371	T	G	0.422465	-0.0446799	0.0119631	0.00018786	0.195101	0.0327975	2.70366e-09	-0.22901	0.0724012	0.00156118	0.377625	20	0.0103127
cg21207418	19	ENSG00000187266	rs2328916	11702759	C	T	0.346918	-0.0275304	0.00848446	0.00117533	-0.4868	0.0343519	1.38503e-45	0.0565537	0.0178801	0.00156182	0.0131494	20	0.0103166
cg26405695	12	ENSG00000188906	rs57756176	39690941	G	A	0.193837	0.0683331	0.0194183	0.00043318	0.299362	0.0414873	5.3637e-13	0.228262	0.0721683	0.00156197	0.0292463	20	0.0103172
cg24674445	1	ENSG00000160752	rs915179	156078249	G	A	0.383698	-0.0270591	0.00853491	0.00152229	1.099	0.0240226	0	-0.0246215	0.00778469	0.00156252	0.0216857	20	0.0103207
cg16041981	13	ENSG00000185896	rs7334623	114058884	T	C	0.402584	-0.0400694	0.012464	0.00130535	0.562971	0.0318894	9.5031e-70	-0.0711749	0.0225039	0.00156266	0.259527	20	0.0103215
cg26564329	16	ENSG00000103257	rs76627289	88080659	A	G	0.204771	-0.0370047	0.00980831	0.00016143	0.229221	0.0395144	6.59465e-09	-0.161437	0.0510436	0.00156297	0.0743991	20	0.0103232
cg09538452	19	ENSG00000167487	rs8101249	18501830	C	A	0.17495	0.0418024	0.0113915	0.00024293	0.258387	0.041434	4.48583e-10	0.161782	0.0511538	0.00156332	0.0674392	10	0.0103253
cg22421148	20	ENSG00000101425	rs4810778	36140062	T	C	0.277336	-0.0315903	0.0097201	0.00115405	0.533635	0.038871	6.86827e-43	-0.0591983	0.0187183	0.00156375	0.516091	20	0.0103276
cg18578096	11	ENSG00000149577	rs111578166	117666714	T	G	0.311133	0.0300158	0.00934082	0.00131173	0.592482	0.0332531	5.18429e-71	0.0506611	0.0160199	0.00156485	0.0878634	20	0.0103339
cg17221813	20	ENSG00000101182	rs2427462	61591049	T	C	0.492048	-0.0309006	0.00975828	0.00154232	-1.21414	0.0198749	0	0.0254506	0.00804798	0.00156499	0.880211	20	0.0103346
cg03987506	3	ENSG00000180914	rs56274759	8825298	G	A	0.111332	-0.0408164	0.0126296	0.00123013	0.736815	0.0480702	4.97831e-53	-0.0553957	0.0175177	0.00156542	0.278571	20	0.0103373
cg12099423	20	ENSG00000101182	rs2427462	61591049	T	C	0.492048	-0.0309006	0.00975828	0.00154232	-1.20738	0.020076	0	0.025593	0.00809336	0.00156571	0.91853	20	0.0103389
cg09431544	19	ENSG00000161031	rs149701355	15279476	T	C	0.0367793	0.118781	0.0335958	0.00040685	0.741087	0.104855	1.57468e-12	0.16028	0.050689	0.00156675	0.0111902	6	0.0103455
cg26834043	5	ENSG00000151422	rs4957777	107996193	T	C	0.292247	-0.0282756	0.00856629	0.0009641	-0.382376	0.0347239	3.34959e-28	0.0739472	0.0233876	0.00156792	0.744844	20	0.0103528
cg27600804	16	ENSG00000141012	rs74034562	89121482	A	G	0.0536779	0.0756147	0.0201984	0.0001814	0.472399	0.0800021	3.52999e-09	0.160065	0.0506259	0.00156835	0.501822	7	0.0103555
cg16151651	2	ENSG00000115705	rs114650360	1550860	C	G	0.0298211	0.0757973	0.0228608	0.00091447	0.921104	0.0877404	8.81796e-26	0.0822896	0.0260273	0.00156872	0.0357918	20	0.0103576
cg18376288	1	ENSG00000131686	rs12117182	8141713	A	G	0.471173	0.0263733	0.00806375	0.0010732	0.39629	0.0321162	5.56668e-35	0.0665504	0.0210507	0.00156996	0.113082	20	0.0103647
cg08959144	16	ENSG00000197272	rs12922496	29130999	T	C	0.337972	-0.0381511	0.0104489	0.00026102	-0.217465	0.0344167	2.63982e-10	0.175436	0.055494	0.00157043	0.108634	20	0.0103677
cg18433380	20	ENSG00000101425	rs4810778	36140062	T	C	0.277336	-0.0315903	0.0097201	0.00115405	0.53542	0.0393089	3.01058e-42	-0.0590009	0.0186638	0.0015709	0.550687	20	0.0103704
cg00688402	20	ENSG00000101182	rs2427462	61591049	T	C	0.492048	-0.0309006	0.00975828	0.00154232	-1.1678	0.0215117	0	0.0264605	0.00837033	0.00157106	0.897068	20	0.0103712
cg06766579	1	ENSG00000178096	rs11205353	150224505	G	A	0.294235	0.0499534	0.0129877	0.00011996	-0.194764	0.0351015	2.87972e-08	-0.256481	0.0811388	0.00157216	0.847504	19	0.0103781
cg00874051	21	ENSG00000142166	rs13050993	35541248	G	A	0.0685885	0.051942	0.0143052	0.00028233	-0.410522	0.0639126	1.33449e-10	-0.126527	0.0400286	0.0015728	0.821304	18	0.0103821
cg02637843	17	ENSG00000167711	rs12600619	1230340	G	A	0.483101	-0.0264768	0.00811425	0.0011024	-0.411817	0.0323542	4.11186e-37	0.0642927	0.0203407	0.00157342	0.139971	20	0.0103859
cg14626797	1	ENSG00000081985	rs56765383	67529582	T	C	0.0536779	0.0557839	0.0172898	0.00125358	1.00946	0.0641003	7.07185e-56	0.0552611	0.0174835	0.00157365	0.0383644	20	0.0103872
cg15487251	3	ENSG00000073803	rs11705701	185544309	A	G	0.429423	-0.0290933	0.00874986	0.000884191	-0.332353	0.0326405	2.38012e-24	0.0875373	0.0276951	0.00157366	0.140777	20	0.0103872
cg00397283	19	ENSG00000130816	rs61198164	10445165	A	C	0.0755467	0.0538524	0.0160476	0.00079136	0.541764	0.0575934	5.12011e-21	0.0994021	0.0314495	0.00157394	0.0544551	20	0.0103888
cg13790727	20	ENSG00000101425	rs4810778	36140062	T	C	0.277336	-0.0315903	0.0097201	0.00115405	0.533747	0.0393438	6.35172e-42	-0.059186	0.0187264	0.00157461	0.152003	20	0.0103931
cg02714932	12	ENSG00000167535	rs4237855	48287203	G	A	0.363817	0.026804	0.0082231	0.00111569	-0.432601	0.0334895	3.58536e-38	-0.0619601	0.0196043	0.00157482	0.0795519	20	0.0103943
cg10078511	15	ENSG00000128829	rs2169830	39872056	C	T	0.289264	0.0295081	0.00881892	0.00081986	-0.341053	0.0354527	6.5858e-22	-0.0865205	0.0273774	0.0015761	0.111206	20	0.010402
cg25251204	11	ENSG00000129084	rs1553006	14922950	A	G	0.440358	0.025624	0.00800899	0.00137714	-0.633153	0.0312926	4.98147e-91	-0.0404704	0.0128065	0.00157695	0.487493	20	0.0104073
cg22871144	19	ENSG00000011304	rs11667196	825745	C	T	0.486084	-0.0390615	0.0108318	0.00031071	0.21417	0.0326523	5.4132e-11	-0.182386	0.0577155	0.00157727	0.282431	20	0.0104089
cg12198934	17	ENSG00000168646	rs11651796	64343610	A	G	0.136183	0.0432085	0.0119984	0.00031675	-0.316399	0.0480303	4.47331e-11	-0.136563	0.0432182	0.00157846	0.0408216	17	0.0104162
cg13254586	6	ENSG00000137274	rs318427	2945331	A	G	0.21173	0.0331023	0.00967734	0.00062483	-0.312988	0.0379397	1.58897e-16	-0.105762	0.0334717	0.00157905	0.0141626	20	0.01042
cg00339415	9	ENSG00000123454	rs4962107	136093013	C	T	0.185885	0.034349	0.0106906	0.00131356	-0.723694	0.0415428	5.77053e-68	-0.0474635	0.0150215	0.00157928	0.876731	20	0.0104213
cg18259342	2	ENSG00000144579	rs62183995	219189654	A	G	0.337972	0.0264169	0.00832394	0.00150561	-0.936536	0.0277493	1.07139e-249	-0.028207	0.00892722	0.00157953	0.0101182	20	0.0104226
cg14719333	17	ENSG00000167236	rs59682742	33858734	T	C	0.0168986	-0.0790059	0.0238458	0.00092235	1.28228	0.122199	9.2627e-26	-0.0616137	0.0195014	0.00158065	0.510287	9	0.0104295
cg10114725	2	ENSG00000135919	rs6723420	225283203	G	A	0.195825	0.0353293	0.00969679	0.00026906	0.24834	0.039151	2.25113e-10	0.142261	0.045029	0.00158133	0.0907181	20	0.0104334
cg17342247	17	ENSG00000196689	rs161351	3552372	C	G	0.239563	0.0340781	0.00990757	0.000582569	-0.301068	0.0376791	1.34595e-15	-0.113191	0.0358276	0.0015814	0.0431625	20	0.0104336
cg09259053	1	ENSG00000215788	rs11121682	5925040	A	G	0.17495	-0.0377295	0.0107338	0.00043975	-0.289269	0.0401407	5.74594e-13	0.13043	0.0412856	0.00158189	0.285764	20	0.010436
cg22228134	14	ENSG00000092295	rs7153040	25074055	A	G	0.12326	-0.0438108	0.0128139	0.00062852	-0.394026	0.0476876	1.42479e-16	0.111188	0.0351947	0.00158194	0.237674	20	0.0104362
cg04489586	20	ENSG00000101425	rs4810778	36140062	T	C	0.277336	-0.0315903	0.0097201	0.00115405	0.522284	0.0388694	3.67543e-41	-0.0604849	0.0191474	0.00158359	0.142253	20	0.0104465
cg08402058	20	ENSG00000101425	rs4810778	36140062	T	C	0.277336	-0.0315903	0.0097201	0.00115405	0.522653	0.0389092	3.89342e-41	-0.0604422	0.0191342	0.00158389	0.256131	20	0.0104484
cg26094004	17	ENSG00000012048	rs76204283	42111092	G	A	0.109344	0.0447539	0.0139481	0.00133383	-0.941675	0.052295	1.71715e-72	-0.0475259	0.0150453	0.00158396	0.125401	20	0.0104486
cg11465939	22	ENSG00000186716	rs179307	23895043	G	A	0.134195	0.0455224	0.0125323	0.0002808	-0.311008	0.048613	1.57804e-10	-0.14637	0.0463378	0.00158438	0.563859	4	0.010451
cg23797252	10	ENSG00000151651	rs2998152	134981690	T	C	0.345924	-0.0342623	0.0089598	0.0001313	-0.184785	0.0329714	2.08969e-08	0.185417	0.0586993	0.00158442	0.0295446	19	0.0104512
cg11952622	19	ENSG00000121410	rs4801593	58972252	T	A	0.249503	0.0349121	0.00950351	0.00023916	0.216133	0.0349373	6.15892e-10	0.16153	0.051139	0.001585	0.222357	12	0.0104545
cg08019151	3	ENSG00000168329	rs59478900	38853603	A	G	0.366799	-0.0291559	0.00832881	0.00046421	-0.243193	0.0332006	2.38972e-13	0.119888	0.0379577	0.00158608	0.0251804	6	0.0104609
cg10825530	11	ENSG00000011405	rs10766301	16217413	T	C	0.384692	-0.0323843	0.00890558	0.00027647	0.20458	0.032101	1.85349e-10	-0.158296	0.0501189	0.00158628	0.0896437	6	0.010462
cg11763337	17	ENSG00000204345	rs8072277	72807021	A	G	0.276342	-0.035534	0.0100096	0.00038523	0.251892	0.0364125	4.58973e-12	-0.141069	0.0446646	0.00158639	0.207487	19	0.0104626
cg25310676	1	ENSG00000171603	rs604814	10567122	G	A	0.472167	-0.0277252	0.00807185	0.000592991	0.262567	0.0326756	9.31562e-16	-0.105593	0.0334329	0.00158659	0.0264812	20	0.0104638
cg11766552	11	ENSG00000173039	rs55982441	65888004	C	A	0.054672	0.0705122	0.0182193	0.00010875	0.370683	0.0678388	4.65051e-08	0.190222	0.0602303	0.00158723	0.120417	20	0.0104673
cg02365648	10	ENSG00000148832	rs78703625	134364384	C	T	0.0218688	-0.0796462	0.022404	0.00037798	-0.548436	0.0797295	6.03965e-12	0.145224	0.0459837	0.00158765	0.138536	19	0.0104694
cg15294607	2	ENSG00000115216	rs906805	28604879	A	G	0.434394	-0.0297717	0.00811261	0.00024274	-0.202136	0.0325983	5.61798e-10	0.147286	0.0466366	0.0015877	0.0557729	17	0.0104695
cg25211403	21	ENSG00000160307	rs34648701	47027094	C	T	0.0874752	-0.0748309	0.0220519	0.00069031	0.473458	0.0548482	6.02055e-18	-0.158052	0.0500459	0.0015878	0.0767242	20	0.0104699
cg04533116	5	ENSG00000066230	rs141343538	1108530	T	C	0.0159046	-0.279251	0.0784016	0.00036832	-0.994405	0.145618	8.55923e-12	0.280822	0.0889227	0.00158832	0.0525616	4	0.0104729
cg11758793	17	ENSG00000131747	rs8069541	38512197	C	T	0.0596421	-0.0690502	0.0198683	0.00051009	-0.573118	0.075797	3.99311e-14	0.120482	0.0381536	0.00158961	0.368627	20	0.010481
cg04042861	2	ENSG00000135898	rs62197320	232060366	G	T	0.353877	0.0302257	0.00843303	0.00033811	0.2413	0.0361551	2.48888e-11	0.125262	0.0396692	0.0015904	0.0434138	20	0.010486
cg01124546	11	ENSG00000160613	rs10790198	117515365	A	G	0.366799	0.0270331	0.00807488	0.000814561	0.316072	0.0332822	2.16546e-21	0.0855281	0.0270885	0.00159205	0.020954	20	0.0104962
cg27327647	3	ENSG00000091972	rs8070	111732608	A	G	0.250497	0.0298527	0.00935353	0.00141487	0.769869	0.0356562	2.16283e-103	0.0387764	0.0122815	0.00159241	0.206745	20	0.0104984
cg04878072	12	ENSG00000135446	rs10877032	58270791	G	A	0.333002	0.0344819	0.00909478	0.0001498	-0.191604	0.0336007	1.18147e-08	-0.179965	0.0570008	0.00159272	0.590626	20	0.0105001
cg17479898	1	ENSG00000177606	rs12088905	58950353	T	G	0.181909	0.0336972	0.0106173	0.00150457	-1.15531	0.0373634	6.24258e-210	-0.0291672	0.00923826	0.00159285	0.0100974	20	0.0105005
cg10817479	8	ENSG00000155096	rs7825986	104225837	A	T	0.5	0.0262034	0.00796746	0.00100615	-0.358609	0.0318078	1.75822e-29	-0.0730695	0.0231437	0.00159285	0.29117	20	0.0105005
cg09287359	19	ENSG00000068903	rs73040743	39269893	T	G	0.506958	0.0304046	0.0081566	0.00019331	0.192733	0.0324714	2.9298e-09	0.157754	0.0499744	0.00159561	0.116307	20	0.0105169
cg16660091	16	ENSG00000070915	rs12708967	56993211	C	T	0.185885	0.0572777	0.0155671	0.00023378	-0.256116	0.041683	8.02707e-10	-0.223639	0.0708459	0.00159565	0.013409	20	0.010517
cg06785213	19	ENSG00000254521	rs7254072	52218899	C	T	0.258449	-0.0347474	0.0100432	0.00054058	-0.289459	0.0375405	1.2524e-14	0.120043	0.0380292	0.00159626	0.18232	17	0.0105203
cg07522416	6	ENSG00000112164	rs13215087	39018084	A	G	0.258449	-0.0355592	0.00968652	0.0002416	-0.234492	0.0379257	6.29244e-10	0.151644	0.048041	0.00159645	0.0500196	15	0.0105212
cg00085434	11	ENSG00000129084	rs1553006	14922950	A	G	0.440358	0.025624	0.00800899	0.00137714	-0.599996	0.0310136	2.19201e-83	-0.0427069	0.0135297	0.0015966	0.458661	20	0.010522
cg24866407	20	ENSG00000125510	rs13036885	61740812	A	G	0.0457256	0.0777427	0.0217292	0.0003465	-0.476084	0.0710144	2.02727e-11	-0.163296	0.0517345	0.00159713	0.379497	20	0.0105252
cg22088368	22	ENSG00000133466	rs5756478	37408230	G	A	0.479125	0.0273501	0.00803753	0.00066699	0.274319	0.03248	3.02017e-17	0.0997018	0.0315886	0.00159809	0.529937	20	0.0105312
cg24057642	19	ENSG00000160111	rs66606313	17345427	G	C	0.466203	0.0330735	0.00998836	0.00092897	0.336272	0.0322404	1.80644e-25	0.0983533	0.0311641	0.0015996	0.0328891	20	0.0105401
cg04296289	1	ENSG00000116678	rs2312151	66996140	G	A	0.23161	-0.0362352	0.0103868	0.00048556	0.311313	0.0420581	1.34183e-13	-0.116395	0.0368844	0.00160127	0.20626	10	0.0105504
cg07202479	1	ENSG00000213088	rs115832336	159218339	A	G	0.0149105	-0.133806	0.0350534	0.00013497	0.640656	0.114233	2.04294e-08	-0.208858	0.066186	0.00160156	0.0584105	5	0.0105518
cg07115820	17	ENSG00000121053	rs12602891	56270121	C	T	0.450298	0.0274319	0.00835067	0.00101982	-0.366356	0.0322986	8.05678e-30	-0.0748779	0.0237306	0.00160312	0.0264335	20	0.0105611
cg04346806	7	ENSG00000146828	rs12539994	100659983	T	G	0.207753	-0.0323	0.00985416	0.00104619	0.465762	0.039995	2.41918e-31	-0.0693487	0.0219792	0.00160387	0.0516713	20	0.0105655
cg10967191	16	ENSG00000167207	rs1362622	49885737	A	G	0.203777	0.0358901	0.0102222	0.00044642	-0.274012	0.0380983	6.3744e-13	-0.13098	0.0415135	0.00160427	0.520029	11	0.0105676
cg17092519	11	ENSG00000110203	rs3020026	70941268	G	A	0.400596	0.0301503	0.00815843	0.00021937	0.204231	0.0337083	1.37165e-09	0.147628	0.0467918	0.00160496	0.0177327	20	0.010572
cg13858394	12	ENSG00000139567	rs138887901	52492131	G	A	0.0506958	-0.0833089	0.0253249	0.0010033	-1.0585	0.0950702	8.5848e-29	0.0787049	0.0249478	0.00160619	0.0697419	20	0.0105797
cg03855954	20	ENSG00000101017	rs6017496	43769302	G	A	0.428429	0.0267904	0.00808937	0.000926981	0.338153	0.0326182	3.50259e-25	0.0792255	0.0251132	0.00160643	0.820349	20	0.0105811
cg01034921	9	ENSG00000196730	rs183934	89766809	A	G	0.159046	-0.0381359	0.0100005	0.00013707	0.221989	0.0395436	1.97957e-08	-0.171792	0.0544603	0.00160809	0.0109891	20	0.0105908
cg14381677	1	ENSG00000133063	rs6675610	202783288	G	A	0.284294	0.0312237	0.00975924	0.00137714	-0.629586	0.0333697	2.13092e-79	-0.0495941	0.0157224	0.00160846	0.263584	20	0.0105931
cg00228891	1	ENSG00000162892	rs12726522	207868594	T	C	0.125249	0.0450577	0.0126311	0.00036082	0.320051	0.0474045	1.46339e-11	0.140783	0.044636	0.00161038	0.0266694	20	0.0106049
cg23400122	8	ENSG00000173273	rs7005363	10283748	C	T	0.427435	-0.02835	0.00800214	0.0003959	-0.218922	0.0316188	4.397e-12	0.129498	0.0410597	0.00161104	0.597054	20	0.0106091
cg08066154	12	ENSG00000123416	rs76800307	50471968	G	T	0.0487078	-0.0668544	0.0211417	0.00156582	-2.32379	0.0534441	0	0.0287695	0.00912197	0.00161121	0.384603	20	0.0106098
cg06801163	17	ENSG00000108556	rs2279962	4688996	C	A	0.464215	0.0271497	0.0079716	0.0006597	-0.271498	0.0324983	6.58744e-17	-0.0999997	0.0317078	0.00161164	0.0934646	19	0.0106125
cg25982880	19	ENSG00000142002	rs2602708	4915341	G	A	0.298211	-0.0299471	0.00845533	0.00039741	-0.2367	0.0341564	4.21183e-12	0.126519	0.0401168	0.00161178	0.353476	20	0.0106133
cg10864394	11	ENSG00000023445	rs3025090	102714883	A	G	0.0914513	-0.0489104	0.0145247	0.000758809	-0.502454	0.0558671	2.3897e-19	0.0973432	0.0308673	0.00161271	0.0164738	20	0.0106183
cg06024557	5	ENSG00000145882	rs1560681	149423199	C	T	0.417495	-0.0266574	0.00827355	0.00127299	0.486178	0.0316078	2.17493e-53	-0.0548305	0.0173869	0.00161294	0.0559215	20	0.0106195
cg03866074	1	ENSG00000117281	rs145365028	145427432	T	C	0.0119284	0.220842	0.0689657	0.00136382	1.98134	0.10923	1.56502e-73	0.111461	0.0353458	0.00161359	0.68532	3	0.0106234
cg04776489	22	ENSG00000211685	rs12627993	22588619	T	G	0.122266	0.0951864	0.0287347	0.000924329	0.510807	0.0496253	7.55574e-25	0.186345	0.0590948	0.0016142	0.503262	20	0.0106271
cg20292791	1	ENSG00000177606	rs12133823	58982005	G	A	0.181909	0.03396	0.0105854	0.00133569	-0.713801	0.0417017	1.11176e-65	-0.0475763	0.0150878	0.00161441	0.0496802	20	0.0106283
cg01174140	5	ENSG00000050748	rs368686	180016644	G	A	0.305169	0.0308602	0.0086511	0.00036082	-0.236372	0.0350482	1.53854e-11	-0.130557	0.0414037	0.00161448	0.135883	20	0.0106286
cg21588305	20	ENSG00000101425	rs4810778	36140062	T	C	0.277336	-0.0315903	0.0097201	0.00115405	0.511646	0.0393057	9.78252e-39	-0.0617425	0.0195809	0.00161488	0.186619	20	0.0106309
cg09756525	1	ENSG00000116478	rs3795427	32705818	A	G	0.0328032	0.0672034	0.0189198	0.00038231	-0.586364	0.0856221	7.4744e-12	-0.11461	0.0363483	0.00161541	0.989694	20	0.0106342
cg24338351	20	ENSG00000101425	rs4810778	36140062	T	C	0.277336	-0.0315903	0.0097201	0.00115405	0.507061	0.0389778	1.08811e-38	-0.0623008	0.0197586	0.00161552	0.28861	20	0.0106345
cg16858587	3	ENSG00000172940	rs34767956	38658143	A	G	0.415507	0.027459	0.00843233	0.00112835	-0.399086	0.0316286	1.68318e-36	-0.0688048	0.0218214	0.00161554	0.305455	20	0.0106345
cg00388660	10	ENSG00000107643	rs998773	48660703	A	G	0.0964215	-0.0534815	0.0142026	0.00016615	0.317475	0.0550452	8.04384e-09	-0.168459	0.053427	0.00161566	0.510876	6	0.0106352
cg27334740	16	ENSG00000103196	rs74034155	85210296	T	C	0.164016	-0.0384482	0.0111788	0.00058301	-0.253516	0.0321195	2.95244e-15	0.15166	0.0480995	0.00161578	0.889396	20	0.0106356
cg11044823	5	ENSG00000112851	rs117906798	64918015	C	T	0.259443	0.0325385	0.00911034	0.00035481	0.238508	0.0355359	1.92301e-11	0.136425	0.0432688	0.00161619	0.0206032	20	0.0106378
cg19142181	20	ENSG00000101182	rs2427462	61591049	T	C	0.492048	-0.0309006	0.00975828	0.00154232	-0.934377	0.0275002	4.85821e-253	0.0330708	0.0104889	0.00161637	0.879296	20	0.0106388
cg05239308	15	ENSG00000197299	rs1969246	90797966	T	C	0.263419	0.02872	0.00906967	0.00154232	1.01801	0.0301699	1.37287e-249	0.0282119	0.00894835	0.00161742	0.0398367	20	0.0106451
cg20455175	11	ENSG00000142082	rs7937786	332857	A	C	0.415507	-0.0348866	0.0101144	0.00056225	-0.261742	0.0336764	7.70944e-15	0.133286	0.042277	0.00161772	0.0109485	8	0.0106468
cg04630779	4	ENSG00000127418	rs11248067	1621122	T	C	0.413519	-0.031623	0.00880079	0.00032664	-0.209548	0.0318896	4.99696e-11	0.150911	0.0478681	0.00161803	0.586681	20	0.0106485
cg19581963	5	ENSG00000050767	rs2973766	177708503	T	C	0.321074	0.0414426	0.0130397	0.00148192	0.759763	0.0305689	2.33456e-136	0.0545468	0.0173025	0.00161862	0.0669847	20	0.0106516
cg26314055	1	ENSG00000175756	rs6697886	1173611	A	G	0.129225	0.0505757	0.0156571	0.00123704	-0.632724	0.0438236	2.98378e-47	-0.0799332	0.0253573	0.00162007	0.383109	20	0.0106609
cg15935113	17	ENSG00000108784	rs12952915	40118552	A	G	0.178926	0.0343698	0.0104952	0.00105737	-0.481854	0.0414258	2.84212e-31	-0.0713282	0.0226277	0.00162017	0.147673	20	0.0106611
cg13708910	11	ENSG00000173020	rs12276833	67158389	A	C	0.0815109	-0.0570308	0.016481	0.000539369	0.502492	0.0657796	2.18874e-14	-0.113496	0.0360067	0.00162113	0.166962	20	0.0106668
cg12039595	1	ENSG00000117020	rs1484565	244487407	C	A	0.34493	-0.031718	0.00852223	0.00019781	-0.200724	0.0338605	3.06705e-09	0.158018	0.0501318	0.00162127	0.164606	20	0.0106674
cg09450024	19	ENSG00000008438	rs73036519	45748362	C	G	0.289264	-0.0302359	0.00870248	0.000512	0.267737	0.0357302	6.71668e-14	-0.112931	0.0358278	0.00162126	0.267634	20	0.0106674
cg23533683	19	ENSG00000007047	rs28602630	46144814	A	G	0.0745527	0.0644775	0.0169517	0.00014261	0.345993	0.0614412	1.78868e-08	0.186355	0.0591235	0.00162177	0.396243	14	0.0106705
cg08782002	17	ENSG00000178607	rs7213888	61581337	T	C	0.403579	-0.03019	0.00810818	0.00019656	0.191789	0.0323938	3.20879e-09	-0.157412	0.049942	0.00162209	0.851071	20	0.0106723
cg00404394	1	ENSG00000169403	rs112861813	27968952	G	A	0.0805169	-0.0544906	0.0170507	0.00139444	1.25872	0.0662619	1.83624e-80	-0.0432906	0.0137364	0.00162427	0.124876	20	0.0106854
cg01097325	1	ENSG00000120949	rs3000864	12774999	T	C	0.166998	0.0349034	0.010798	0.00122755	0.612739	0.0432519	1.47157e-45	0.0569628	0.0180754	0.00162485	0.852728	20	0.0106888
cg02255938	10	ENSG00000099250	rs11009122	33171251	A	G	0.208748	0.0338458	0.0103113	0.00102927	0.465472	0.0413213	1.96019e-29	0.0727129	0.0230737	0.00162523	0.527556	20	0.010691
cg07739851	17	ENSG00000167850	rs35999669	72240177	G	T	0.357853	-0.0270438	0.00825313	0.00104991	0.378375	0.0329205	1.42102e-30	-0.0714737	0.0226812	0.00162583	0.120459	20	0.0106946
cg23926148	11	ENSG00000142082	rs7937786	332857	A	C	0.415507	-0.0348866	0.0101144	0.00056225	-0.263883	0.0340555	9.28964e-15	0.132205	0.0419551	0.00162652	0.0126369	8	0.0106986
cg25556122	19	ENSG00000008438	rs17356664	45740771	T	C	0.302187	-0.0313201	0.00869954	0.00031797	0.232425	0.0356754	7.26899e-11	-0.134753	0.0427641	0.00162665	0.498964	20	0.0106993
cg24940967	3	ENSG00000173585	rs2531747	45828586	T	C	0.432406	-0.0299498	0.0080506	0.00019907	-0.196195	0.0330986	3.07405e-09	0.152653	0.0484456	0.001627	0.0270038	6	0.0107014
cg22026616	1	ENSG00000079277	rs77086337	46358056	T	C	0.0606362	-0.0650761	0.0198318	0.00103293	0.766969	0.0680404	1.79884e-29	-0.0848483	0.0269307	0.00162924	0.0744713	5	0.0107146
cg14190128	9	ENSG00000156345	rs3118866	90324200	A	G	0.482107	-0.0291178	0.00797355	0.00026041	0.199289	0.0319842	4.63908e-10	-0.146109	0.0463753	0.00162953	0.316968	20	0.0107161
cg06254768	4	ENSG00000145349	rs76713843	114067407	T	A	0.153082	-0.0374971	0.0114888	0.00109929	-0.543041	0.0450152	1.64619e-33	0.0690502	0.021917	0.00162975	0.549187	20	0.0107174
cg04244985	19	ENSG00000243772	rs1000320	55046380	C	T	0.452286	0.0429264	0.0131927	0.00113872	0.399584	0.0317209	2.19731e-36	0.107428	0.0340997	0.00163047	0.373554	20	0.010722
cg17367596	11	ENSG00000173039	rs565427	65532825	A	G	0.341948	0.0323217	0.00858341	0.00016615	0.195888	0.0340663	8.91319e-09	0.165001	0.0523774	0.00163145	0.21271	20	0.0107279
cg14360663	9	ENSG00000160404	rs2249706	130325323	G	T	0.522863	0.0295075	0.0079858	0.00021989	-0.188564	0.0312838	1.66489e-09	-0.156486	0.0496749	0.00163162	0.0266007	20	0.0107288
cg12119858	12	ENSG00000139192	rs7138740	6983764	A	T	0.302187	0.0292243	0.00899931	0.00116465	-0.467029	0.0360071	1.79886e-38	-0.0625749	0.019864	0.00163177	0.308366	5	0.0107297
cg22671798	19	ENSG00000126259	rs74679698	37315562	A	G	0.0506958	-0.0539353	0.0169533	0.00146565	1.32846	0.059087	6.06999e-112	-0.0405998	0.0128888	0.00163259	0.509799	20	0.0107349
cg04615859	17	ENSG00000170175	rs4290529	7767731	T	C	0.171968	-0.0320978	0.0100393	0.00138769	0.708249	0.03849	1.29339e-75	-0.0453199	0.0143872	0.00163269	0.261429	20	0.0107353
cg25962605	20	ENSG00000101425	rs4810778	36140062	T	C	0.277336	-0.0315903	0.0097201	0.00115405	0.501223	0.0391697	1.7219e-37	-0.0630265	0.0200085	0.00163276	0.34258	20	0.0107357
cg03202693	13	ENSG00000126231	rs2993275	113629802	G	A	0.37674	-0.0299731	0.00941308	0.00145155	-0.674048	0.031307	8.10494e-103	0.0444673	0.0141169	0.00163306	0.18113	20	0.0107374
cg09982224	11	ENSG00000175634	rs3764818	67790243	T	C	0.229622	-0.0311355	0.00970376	0.00133383	-0.612644	0.0370534	2.08541e-61	0.0508215	0.0161346	0.00163361	0.174474	20	0.0107405
cg15561453	3	ENSG00000172037	rs3731503	48225509	C	T	0.302187	-0.0314133	0.00880565	0.00036054	-0.241724	0.0360331	1.96781e-11	0.129955	0.041259	0.0016342	0.0153812	20	0.010744
cg22499797	17	ENSG00000126861	rs9915042	30591380	T	C	0.289264	-0.0332893	0.0088324	0.0001639	0.212885	0.0371212	9.75934e-09	-0.156372	0.0496471	0.00163449	0.364249	14	0.0107453
cg12870014	12	ENSG00000076555	rs1567471	110346787	A	T	0.176938	-0.0349286	0.0110716	0.00160608	1.56027	0.0282099	0	-0.0223863	0.00710748	0.00163449	0.470399	20	0.0107453
cg02827278	12	ENSG00000089041	rs12320939	122062722	T	G	0.38171	0.0275371	0.0080419	0.00061661	0.266989	0.033269	1.01399e-15	0.103139	0.032748	0.00163558	0.0117846	20	0.0107512
cg19878838	4	ENSG00000138755	rs10032423	77140733	T	C	0.39165	0.0293493	0.00806609	0.00027412	0.210432	0.0334609	3.19699e-10	0.139471	0.0442844	0.00163577	0.0279293	20	0.0107523
cg03001143	1	ENSG00000174175	rs556764	170106171	T	G	0.437376	0.0286912	0.00803587	0.00035644	-0.219264	0.0327953	2.29613e-11	-0.130852	0.0415477	0.0016358	0.0654824	20	0.0107523
cg11581903	21	ENSG00000142156	rs76183909	46846122	T	C	0.0407555	-0.0848481	0.0254845	0.00087033	0.75595	0.0778567	2.74643e-22	-0.11224	0.0356387	0.00163611	0.0110253	20	0.010754
cg01018002	1	ENSG00000181773	rs149830877	28642985	A	G	0.0695825	-0.0564123	0.0178204	0.00154763	1.91597	0.061677	7.23771e-212	-0.0294431	0.00934913	0.00163667	0.929413	20	0.0107573
cg27207756	4	ENSG00000133256	rs12501769	1608224	G	A	0.463221	-0.0327805	0.0103874	0.00160059	1.10712	0.0226003	0	-0.0296089	0.00940182	0.00163678	0.879134	20	0.0107579
cg00093544	22	ENSG00000100100	rs4820864	30929905	G	A	0.400596	0.0280667	0.00812396	0.0005507	0.253838	0.0331411	1.86952e-14	0.110569	0.0351097	0.00163686	0.0501069	20	0.0107581
cg08030282	1	ENSG00000026751	rs7542911	160984626	A	G	0.210736	0.0363004	0.00976763	0.00020208	0.233703	0.0394022	3.00691e-09	0.155327	0.0493218	0.00163685	0.423216	20	0.0107581
cg18751203	2	ENSG00000171865	rs35880599	3480855	T	A	0.135189	0.0433597	0.0125194	0.00053339	0.339367	0.0448497	3.82629e-14	0.127766	0.0405711	0.00163719	0.273657	20	0.0107601
cg04558553	4	ENSG00000087128	rs7438942	69974480	T	G	0.514911	-0.0304993	0.00898094	0.00068378	-0.272758	0.0324311	4.08709e-17	0.111818	0.0355094	0.00163842	0.468811	20	0.0107678
cg23047134	19	ENSG00000172270	rs2040736	649110	G	C	0.101392	-0.0550739	0.0161431	0.00064583	0.435301	0.0531995	2.78212e-16	-0.126519	0.0401793	0.00163909	0.118495	9	0.0107716
cg14712983	1	ENSG00000028137	rs646249	12180124	G	A	0.4334	0.0258346	0.00808846	0.00140316	-0.589889	0.0313834	8.11196e-79	-0.0437956	0.0139084	0.00163908	0.144434	10	0.0107716
cg12695586	3	ENSG00000180914	rs56274759	8825298	G	A	0.111332	-0.0408164	0.0126296	0.00123013	0.681546	0.04872	1.81821e-44	-0.059888	0.0190189	0.00163907	0.353161	20	0.0107716
cg04106201	7	ENSG00000211699	rs4072718	39333590	A	G	0.478131	-0.0624881	0.0190478	0.00103587	0.359377	0.0320209	3.13662e-29	-0.173879	0.0552201	0.00163923	0.0203457	20	0.0107722
cg09579932	17	ENSG00000083457	rs161369	3527071	T	C	0.464215	-0.034855	0.00973114	0.00034123	-0.215853	0.0326728	3.9349e-11	0.161476	0.0512817	0.00163944	0.302024	20	0.0107731
cg13221074	11	ENSG00000173486	rs34882006	64051823	T	C	0.0308151	0.0958516	0.0267011	0.00033093	0.499328	0.0761547	5.49903e-11	0.191961	0.060964	0.00163963	0.0341792	18	0.0107741
cg14659771	2	ENSG00000135898	rs116198859	232009471	T	G	0.0139165	-0.107521	0.0306659	0.00045455	-0.78118	0.109132	8.17854e-13	0.137639	0.0437121	0.00163966	0.868947	8	0.0107742
cg08719642	9	ENSG00000176978	rs2385891	139596420	G	T	0.416501	-0.0307119	0.00919022	0.000832371	-0.297351	0.0316383	5.53764e-21	0.103285	0.0328027	0.0016401	0.126286	20	0.0107767
cg22980771	3	ENSG00000183873	rs1473804	38576390	T	C	0.26839	0.0376855	0.0103078	0.00025618	0.225117	0.0363351	5.8066e-10	0.167404	0.0531666	0.00164017	0.0524897	13	0.010777
cg24687543	11	ENSG00000133318	rs2096706	63924446	G	T	0.140159	0.0367823	0.0110437	0.00086659	0.408927	0.0423382	4.52044e-22	0.0899483	0.0285672	0.00164024	0.0112546	20	0.0107771
cg17594256	13	ENSG00000133112	rs73478433	46022788	T	C	0.116302	-0.0507785	0.0148354	0.0006198	-0.403747	0.0502891	9.86452e-16	0.125768	0.0399441	0.00164055	0.226099	20	0.010779
cg21871330	5	ENSG00000198055	rs56393344	177847156	A	G	0.285288	-0.0297104	0.00878226	0.00071699	-0.309423	0.0359449	7.41686e-18	0.0960185	0.0304958	0.00164063	0.128918	16	0.0107793
cg14515522	4	ENSG00000164344	rs11733098	187394590	C	A	0.484095	0.0302029	0.00800628	0.00016168	0.185499	0.0324518	1.08974e-08	0.16282	0.0517127	0.00164084	0.407594	11	0.0107805
cg13212803	12	ENSG00000123416	rs833478	49279287	G	T	0.389662	0.0341528	0.00888841	0.00012184	0.183684	0.0334425	3.96238e-08	0.185933	0.0590553	0.00164139	0.0325641	20	0.0107838
cg05735590	6	ENSG00000112079	rs12530170	36623083	G	A	0.215706	-0.034475	0.00986467	0.00047442	0.285128	0.0393125	4.08081e-13	-0.120911	0.0384043	0.00164187	0.0252583	15	0.0107866
cg04894463	1	ENSG00000117090	rs56132393	160338383	G	T	0.208748	0.0370871	0.00970053	0.00013173	0.215401	0.038816	2.86861e-08	0.172177	0.0546882	0.00164202	0.0199795	13	0.0107872
cg14115884	9	ENSG00000169692	rs10781505	139271355	C	T	0.422465	0.0255733	0.00798616	0.00136382	0.559392	0.0324507	1.37211e-66	0.0457162	0.0145207	0.001642	0.0683675	20	0.0107872
cg08995609	11	ENSG00000175505	rs7938930	66160247	A	G	0.120278	0.048188	0.0135558	0.00037827	0.365223	0.0538803	1.21506e-11	0.131941	0.0419108	0.00164308	0.105542	16	0.0107936
cg21225430	22	ENSG00000239713	rs5757657	39798429	G	T	0.342942	0.0288287	0.00853072	0.00072644	0.305974	0.0353414	4.81484e-18	0.0942195	0.0299292	0.00164349	0.324326	20	0.010796
cg02330818	20	ENSG00000092758	rs13043186	61992838	A	G	0.452286	-0.0420124	0.0121994	0.0005736	0.250571	0.0322702	8.17871e-15	-0.167667	0.0532602	0.00164353	0.322509	17	0.0107961
cg01442843	1	ENSG00000136634	rs6669685	206734044	C	T	0.333996	-0.0282754	0.0084596	0.00083057	0.322882	0.0344642	7.348e-21	-0.0875718	0.0278177	0.00164361	0.331929	20	0.0107964
cg03894450	7	ENSG00000106089	rs34166762	73018524	C	T	0.254473	0.0496089	0.0135699	0.00025638	-0.226254	0.0365441	5.9689e-10	-0.219262	0.0696519	0.00164409	0.133015	14	0.010799
cg02896354	1	ENSG00000142606	rs2643895	2258473	G	A	0.351889	-0.0552399	0.0153231	0.00031215	0.215519	0.0333632	1.04853e-10	-0.256311	0.0814208	0.00164406	0.203998	20	0.010799
cg13565215	11	ENSG00000149577	rs112872285	117668060	T	G	0.308151	0.0290815	0.0087886	0.000936299	0.354953	0.0347462	1.68832e-24	0.0819304	0.0260264	0.00164407	0.205913	20	0.010799
cg18345115	19	ENSG00000130164	rs35916055	10526831	A	G	0.303181	-0.0288962	0.00853252	0.00070764	0.29039	0.034017	1.38213e-17	-0.0995083	0.0316107	0.00164429	0.144629	20	0.0108002
cg09384937	12	ENSG00000123416	rs2070940	49351493	G	C	0.470179	-0.0287207	0.00876378	0.00104842	-0.368084	0.0325195	1.05858e-29	0.0780276	0.0247871	0.00164442	0.0573425	20	0.0108009
cg12535380	12	ENSG00000110876	rs10774961	109518133	G	A	0.517893	0.0252931	0.00797285	0.00151185	0.75801	0.0298691	4.43755e-142	0.0333677	0.0106	0.00164449	0.0826772	20	0.0108011
cg06620837	2	ENSG00000198380	rs74814151	70462707	C	T	0.0646123	0.0613326	0.0174518	0.00044075	-0.493239	0.0696704	1.4456e-12	-0.124346	0.0395017	0.00164459	0.0191375	11	0.0108015
cg05248470	19	ENSG00000130433	rs1761451	54816509	C	T	0.485089	-0.0288514	0.00854349	0.00073281	0.278802	0.0320692	3.50687e-18	-0.103483	0.0328742	0.00164472	0.0278919	15	0.0108022
cg07220939	11	ENSG00000014216	rs2360872	64353405	T	C	0.291252	0.0286974	0.0089272	0.00130626	0.532888	0.0343261	2.37652e-54	0.0538526	0.0171079	0.00164491	0.0480501	20	0.0108032
cg21433231	17	ENSG00000129277	rs8072769	34820303	T	C	0.152087	-0.0740617	0.020763	0.00036109	0.410134	0.0612967	2.21694e-11	-0.180579	0.0573695	0.00164589	0.384439	11	0.0108089
cg24262376	1	ENSG00000143398	rs4971007	151108137	T	G	0.17992	0.0561186	0.0147486	0.0001418	-0.232108	0.0414353	2.12273e-08	-0.241779	0.076815	0.00164649	0.0112628	20	0.0108124
cg00576435	20	ENSG00000101425	rs4810778	36140062	T	C	0.277336	-0.0315903	0.0097201	0.00115405	0.498848	0.0394996	1.45747e-36	-0.0633265	0.0201199	0.001647	0.506082	20	0.0108154
cg12181407	5	ENSG00000164283	rs56145198	54086981	G	A	0.314115	-0.0282704	0.0087018	0.00115893	-0.466337	0.0367266	6.10246e-37	0.0606223	0.019261	0.00164723	0.24604	19	0.0108167
cg15966747	10	ENSG00000107593	rs7094586	102292448	C	A	0.192843	-0.0341306	0.00963269	0.0003953	0.265484	0.0387399	7.23226e-12	-0.12856	0.0408462	0.00164726	0.0101768	18	0.0108167
cg00383793	3	ENSG00000172037	rs1986599	50034637	G	T	0.115308	0.0464696	0.013159	0.00041337	0.344899	0.0497047	3.94981e-12	0.134734	0.0428099	0.00164806	0.0120313	6	0.0108212
cg05262191	1	ENSG00000067606	rs7542410	1831012	T	C	0.501988	-0.0288303	0.00798757	0.00030691	-0.210613	0.0327687	1.29942e-10	0.136888	0.0434965	0.00164898	0.143448	20	0.0108264
cg15501381	14	ENSG00000071246	rs4141640	77742218	C	T	0.150099	0.0351476	0.0104234	0.00074624	-0.353565	0.0403522	1.91843e-18	-0.0994092	0.0315886	0.00164954	0.571198	20	0.0108299
cg16749578	19	ENSG00000160111	rs66606313	17345427	G	C	0.466203	0.0330735	0.00998836	0.00092897	0.331426	0.0327574	4.61665e-24	0.0997913	0.0317104	0.0016498	0.0489057	20	0.0108313
cg13576669	14	ENSG00000100577	rs4021420	77519739	G	A	0.126243	-0.040757	0.0128782	0.0015519	1.2879	0.0436253	1.51325e-191	-0.0316462	0.0100567	0.00165085	0.299635	20	0.0108377
cg23533419	12	ENSG00000139574	rs4759279	54064888	T	C	0.478131	-0.0299289	0.00808713	0.00021492	-0.186907	0.0312619	2.2488e-09	0.160127	0.0508868	0.00165103	0.0603097	20	0.0108385
cg11405655	1	ENSG00000187961	rs10907178	1021583	C	A	0.175944	-0.0422158	0.0127233	0.00090664	0.470191	0.0473858	3.31902e-23	-0.0897844	0.0285325	0.00165104	0.35019	11	0.0108385
cg13483597	16	ENSG00000151006	rs8062314	31516690	A	C	0.259443	-0.0301435	0.00906898	0.000888	0.336648	0.0344683	1.56203e-22	-0.0895401	0.0284563	0.00165191	0.112382	20	0.0108439
cg23973972	18	ENSG00000150656	rs12456995	72150143	A	G	0.257455	0.0320929	0.0100877	0.00146565	0.792637	0.0372415	1.60847e-100	0.0404888	0.0128681	0.00165269	0.0856433	20	0.010848
cg26276120	12	ENSG00000139192	rs7138740	6983764	A	T	0.302187	0.0292243	0.00899931	0.00116465	-0.468111	0.0368181	4.933e-37	-0.0624303	0.0198419	0.001653	0.964815	3	0.0108496
cg25771195	16	ENSG00000102996	rs35432967	58148584	A	G	0.130219	0.0385308	0.0112676	0.00062713	0.358813	0.0446745	9.61245e-16	0.107384	0.0341303	0.0016535	0.0279781	20	0.0108526
cg15376996	22	ENSG00000185386	rs4824155	50913543	A	C	0.247515	0.0362882	0.0110004	0.00097099	-0.378187	0.0361426	1.26708e-25	-0.0959528	0.0304984	0.00165431	0.0331495	20	0.0108575
cg17614703	5	ENSG00000050748	rs6895902	179201847	A	G	0.357853	-0.0275568	0.0085036	0.00119278	-0.434621	0.0331137	2.36381e-39	0.0634041	0.0201531	0.00165449	0.0166379	20	0.0108583
cg16322262	14	ENSG00000100612	rs145454018	59817775	T	C	0.0129225	0.168392	0.0525797	0.00136193	1.9972	0.118821	2.11548e-63	0.084314	0.0268004	0.00165518	0.0971171	8	0.0108627
cg04654363	8	ENSG00000173273	rs555617	8592845	C	G	0.440358	-0.0412194	0.0118631	0.00051162	-0.240358	0.0324325	1.25333e-13	0.171492	0.0545112	0.00165523	0.173265	20	0.0108629
cg16648571	20	ENSG00000101425	rs4810778	36140062	T	C	0.277336	-0.0315903	0.0097201	0.00115405	0.493869	0.0394149	5.11561e-36	-0.0639649	0.0203328	0.00165577	0.191901	20	0.0108662
cg06068801	17	ENSG00000141736	rs734645	37792293	G	A	0.0238569	0.074945	0.0214386	0.00047264	-0.633979	0.0878832	5.4377e-13	-0.118214	0.0375772	0.00165584	0.0466212	20	0.0108665
cg00252804	1	ENSG00000116237	rs9435104	6207895	T	C	0.306163	0.030252	0.00928089	0.00111569	0.429812	0.0357898	3.17363e-33	0.0703842	0.0223741	0.00165642	0.0482298	20	0.0108698
cg14638662	17	ENSG00000186074	rs8079265	73033162	A	G	0.312127	0.0278379	0.00858137	0.00117864	0.433804	0.0336747	5.67059e-38	0.0641717	0.0203992	0.00165639	0.199285	20	0.0108698
cg13428516	19	ENSG00000087076	rs1231281	49239200	G	A	0.541749	0.0283986	0.00801902	0.00039801	0.222831	0.0325461	7.56086e-12	0.127444	0.040516	0.00165788	0.0109811	20	0.0108781
cg18741372	19	ENSG00000007047	rs10412761	45908461	G	A	0.388668	-0.0312766	0.0085821	0.00026802	-0.201923	0.0324227	4.72911e-10	0.154893	0.0492441	0.00165846	0.0131195	20	0.0108816
cg07703610	17	ENSG00000178607	rs9897229	61782325	T	C	0.393638	0.0287894	0.00826805	0.00049768	-0.236813	0.032299	2.26935e-13	-0.12157	0.0386511	0.00165905	0.0170492	20	0.0108852
cg00037406	19	ENSG00000172232	rs123698	807442	G	C	0.364811	0.0384258	0.0107593	0.00035508	-0.219699	0.0330881	3.14106e-11	-0.174902	0.0556079	0.00165928	0.021073	20	0.0108864
cg20991152	1	ENSG00000198216	rs71632111	181290986	T	C	0.153082	-0.0362001	0.0114987	0.00164279	-1.74254	0.0241813	0	0.0207743	0.00660508	0.00165973	0.201544	20	0.010889
cg00997280	2	ENSG00000153208	rs676119	111912718	A	G	0.503976	0.0270931	0.0079864	0.00069283	0.269311	0.0321002	4.87393e-17	0.100601	0.0319875	0.00166074	0.348954	20	0.0108948
cg21520111	19	ENSG00000161618	rs11882563	49661547	G	A	0.137177	-0.0651825	0.0195685	0.00086535	0.460853	0.0482915	1.3855e-21	-0.141439	0.0449737	0.00166129	0.509052	13	0.010898
cg19535609	12	ENSG00000182782	rs61954371	122730991	T	C	0.0586481	0.0761359	0.0215365	0.00040747	0.4569	0.066367	5.80112e-12	0.166636	0.0529876	0.00166197	0.0205308	20	0.0109018
cg07033820	1	ENSG00000116478	rs72668506	32712450	A	G	0.0328032	0.0655171	0.0197329	0.00089953	-0.856297	0.087339	1.07896e-22	-0.0765121	0.02433	0.00166218	0.979174	20	0.010903
cg04378886	19	ENSG00000130529	rs112135459	50044875	A	G	0.083499	0.0536016	0.0159652	0.00078679	-0.565708	0.0630476	2.8929e-19	-0.0947514	0.0301326	0.00166382	0.0286619	20	0.0109132
cg04226256	6	ENSG00000008018	rs3012368	170453061	T	C	0.493042	0.029764	0.00796	0.00018461	0.17869	0.0307525	6.22503e-09	0.166568	0.0529729	0.00166432	0.139426	20	0.0109163
cg13252730	14	ENSG00000229164	rs3751470	22975476	G	A	0.327038	0.0533083	0.0168292	0.00153703	0.805323	0.0309789	5.51087e-149	0.0661949	0.0210521	0.0016646	0.383694	20	0.0109178
cg02264895	16	ENSG00000140675	rs1106398	31370452	C	T	0.465209	0.0283061	0.00837013	0.00072013	-0.278252	0.0325746	1.31929e-17	-0.101728	0.0323528	0.0016646	0.512162	20	0.0109178
cg08959144	16	ENSG00000102882	rs12922496	29130999	T	C	0.337972	0.0342642	0.00945218	0.00028896	-0.217465	0.0344167	2.63982e-10	-0.157562	0.0501104	0.00166488	0.0415049	20	0.0109194
cg02462661	15	ENSG00000178802	rs11636934	74275170	G	A	0.28827	0.027303	0.00860044	0.00150043	0.751213	0.0331349	8.58739e-114	0.0363452	0.0115604	0.00166697	0.222832	20	0.0109317
cg06893379	5	ENSG00000138829	rs74776255	127129054	G	C	0.0208748	0.180754	0.0492196	0.00024028	0.713883	0.117354	1.17837e-09	0.253199	0.0805361	0.00166703	0.537146	6	0.010932
cg16772998	7	ENSG00000136213	rs3800877	2118772	T	C	0.382704	0.0269049	0.00816588	0.00098492	-0.350125	0.0333206	7.95656e-26	-0.0768438	0.0244424	0.00166729	0.0775313	20	0.0109333
cg17264618	3	ENSG00000168036	rs13326389	40459724	G	A	0.291252	0.0274337	0.00863402	0.00148602	0.733049	0.034012	4.99617e-103	0.0374241	0.0119055	0.00166984	0.0769514	20	0.0109489
cg00147850	1	ENSG00000143127	rs75221082	145496581	T	C	0.0576541	0.114817	0.0319948	0.00033246	-0.455009	0.0698316	7.23044e-11	-0.252339	0.0802762	0.00167005	0.033853	5	0.01095
cg02182476	19	ENSG00000104918	rs11880140	7538117	A	G	0.468191	0.0251039	0.00797	0.00163382	1.09473	0.022394	0	0.0229316	0.00729543	0.00167064	0.19156	20	0.0109537
cg09876440	3	ENSG00000163701	rs35681	10329377	T	C	0.460239	-0.0251463	0.00797081	0.00160608	-0.949777	0.0259287	9.40285e-294	0.026476	0.00842337	0.00167132	0.369637	20	0.0109579
cg11062956	16	ENSG00000172382	rs4786314	2712028	A	G	0.403579	-0.0275678	0.00847874	0.00114838	-0.416383	0.033906	1.15243e-34	0.0662077	0.0210644	0.00167167	0.690345	13	0.0109599
cg01482620	19	ENSG00000142235	rs79963079	48825298	C	A	0.421471	0.0328336	0.00889558	0.00022337	-0.199005	0.033194	2.03226e-09	-0.164989	0.0524926	0.00167175	0.0135561	20	0.0109602
cg16320600	3	ENSG00000180767	rs1447655	125986791	T	C	0.0168986	-0.101397	0.0302767	0.00081104	-1.0508	0.115427	8.74394e-20	0.0964952	0.030701	0.0016719	0.0187854	17	0.010961
cg26558485	1	ENSG00000117480	rs9659815	47534636	C	T	0.322068	-0.0303409	0.00832672	0.00026864	0.211953	0.034119	5.22562e-10	-0.143149	0.0455452	0.00167215	0.0223049	20	0.0109622
cg00929523	1	ENSG00000158473	rs2777809	157944789	A	C	0.365805	-0.0287372	0.00817699	0.00044075	-0.233613	0.0332585	2.15327e-12	0.123012	0.0391388	0.00167248	0.447984	16	0.0109641
cg24291747	20	ENSG00000125510	rs310644	62159504	C	T	0.0715706	0.0700052	0.0185907	0.00016615	-0.373277	0.0654152	1.15471e-08	-0.187542	0.0596708	0.00167258	0.263536	20	0.0109646
cg02886589	2	ENSG00000011566	rs4670952	39893939	T	C	0.398608	0.0401178	0.0120264	0.00085054	-0.306003	0.0326376	6.8668e-21	-0.131103	0.0417151	0.00167335	0.74641	20	0.0109693
cg00205605	1	ENSG00000067606	rs2764841	2529360	G	A	0.332008	-0.0264236	0.00833396	0.00152124	0.73495	0.0309755	1.90795e-124	-0.035953	0.0114403	0.00167417	0.0683017	20	0.0109745
cg03269667	3	ENSG00000163701	rs9856002	9739693	T	C	0.0228628	-0.0895685	0.0284543	0.00164504	-4.32529	0.079075	0	0.0207081	0.00658948	0.00167454	0.981831	20	0.0109767
cg00082833	16	ENSG00000063854	rs141326397	1562343	A	G	0.0119284	0.17434	0.0467599	0.0001927	-0.773981	0.13253	5.21807e-09	-0.22525	0.0716769	0.00167466	0.0727292	6	0.0109774
cg05455036	1	ENSG00000163485	rs11581105	202827551	A	G	0.43837	0.0299292	0.00799307	0.00018083	-0.186522	0.0322713	7.47793e-09	-0.160459	0.05106	0.00167476	0.0145844	8	0.0109778
cg01275932	9	ENSG00000169692	rs11145760	139382594	A	G	0.411531	0.0296195	0.00864046	0.00060805	0.255249	0.0324501	3.66501e-15	0.116041	0.036926	0.0016749	0.146369	20	0.0109786
cg13015534	17	ENSG00000108479	rs9901332	74652974	C	T	0.410537	-0.0264499	0.00806056	0.00103293	-0.365285	0.0334757	1.01075e-27	0.072409	0.0230426	0.00167574	0.295297	20	0.0109835
cg05635617	3	ENSG00000233276	rs1061474	50144951	T	C	0.431412	0.0276342	0.0085112	0.0011671	0.406435	0.0325547	9.05197e-36	0.0679916	0.0216377	0.00167638	0.0231642	20	0.0109876
cg21841239	1	ENSG00000153898	rs138985640	86017838	A	G	0.0188867	-0.0906306	0.0244143	0.00020547	0.576821	0.0977389	3.59885e-09	-0.157121	0.0500025	0.0016765	0.0513055	8	0.0109881
cg21211645	3	ENSG00000172215	rs6771080	45498726	C	T	0.378728	0.0308119	0.00829033	0.00020192	0.201877	0.034313	4.01924e-09	0.152627	0.0485739	0.00167706	0.42775	20	0.0109913
cg24364668	3	ENSG00000153283	rs13082005	112270857	A	G	0.421471	-0.0301232	0.00822184	0.0002485	0.205557	0.0336466	1.00074e-09	-0.146544	0.0466391	0.00167749	0.393779	13	0.0109937
cg10794733	14	ENSG00000176153	rs1875053	65255018	T	C	0.168986	-0.0358677	0.0107427	0.000841411	-0.404569	0.0435517	1.55181e-20	0.0886566	0.0282165	0.0016779	0.0495079	20	0.0109961
cg00692277	16	ENSG00000126602	rs1076572	3230588	A	G	0.27833	0.043897	0.0137505	0.00141096	0.635094	0.0358856	4.36712e-70	0.0691189	0.0220005	0.00167973	0.0864113	20	0.0110066
cg19107511	12	ENSG00000139567	rs111365693	52491162	T	C	0.0497018	-0.0861876	0.0258139	0.00084141	-0.883083	0.0951499	1.67957e-20	0.0975986	0.0310656	0.00167977	0.0567297	20	0.0110067
cg03124514	5	ENSG00000250722	rs11958008	42997057	C	A	0.32008	0.0295706	0.00826411	0.00034597	0.223143	0.0340041	5.30002e-11	0.132518	0.0421828	0.00168068	0.251222	20	0.0110124
cg16529268	19	ENSG00000104783	rs2965151	45189030	G	C	0.464215	-0.0263	0.00802123	0.00104249	-0.352551	0.0321428	5.42892e-28	0.0745991	0.0237468	0.00168118	0.167956	20	0.0110154
cg16757332	14	ENSG00000140092	rs17783630	92955385	A	C	0.459245	-0.0273207	0.00801195	0.00064963	-0.253016	0.0313379	6.814e-16	0.10798	0.0343743	0.00168192	0.0913182	12	0.0110196
cg19278229	10	ENSG00000122862	rs10998023	69972596	A	G	0.318091	-0.0275765	0.00862737	0.00139154	-0.566949	0.0333791	1.05765e-64	0.0486402	0.0154843	0.00168222	0.0380724	20	0.0110214
cg08716584	11	ENSG00000013725	rs6591574	60139862	T	C	0.272366	0.0285804	0.00899661	0.0014891	0.733371	0.0348383	2.2515e-98	0.0389713	0.0124064	0.00168239	0.0548104	20	0.0110223
cg20829055	1	ENSG00000117586	rs149334049	174078035	G	A	0.0308151	-0.0919594	0.0277136	0.000905999	-1.07871	0.11077	2.07039e-22	0.0852497	0.027142	0.00168445	0.901587	4	0.0110345
cg05599155	16	ENSG00000188322	rs1646126	29142681	A	C	0.33002	-0.0373422	0.00992882	0.00016924	-0.192059	0.0336368	1.13119e-08	0.194431	0.0619041	0.0016846	0.0667396	20	0.011035
cg07389922	17	ENSG00000161955	rs62059170	7155056	T	C	0.374751	-0.0321903	0.00953672	0.000737081	-0.283361	0.0330468	9.94844e-18	0.113601	0.0361695	0.00168483	0.102295	20	0.0110363
cg00286621	1	ENSG00000117676	rs74061781	27713499	A	T	0.120278	0.0567215	0.0149914	0.00015458	-0.333384	0.0591909	1.77776e-08	-0.170139	0.0541716	0.00168524	0.0744181	10	0.0110387
cg03678098	20	ENSG00000130702	rs6061559	61059730	A	C	0.43837	-0.03035	0.00934305	0.00116056	0.389335	0.0316595	9.33148e-35	-0.0779533	0.0248205	0.00168558	0.402887	6	0.0110405
cg21348975	12	ENSG00000167535	rs2732480	48736303	A	C	0.406561	0.0257439	0.00803192	0.00134969	-0.503307	0.0319959	9.37143e-56	-0.0511495	0.0162862	0.00168564	0.0532574	20	0.0110407
cg10920224	14	ENSG00000080824	rs28410620	103352683	T	C	0.0248509	-0.0733916	0.0230936	0.00148295	1.62067	0.0788783	8.27239e-94	-0.0452846	0.0144189	0.00168571	0.411987	20	0.0110409
cg01190666	20	ENSG00000101213	rs310670	62212392	G	C	0.336978	-0.0342648	0.0103015	0.00088039	0.312244	0.0327558	1.53568e-21	-0.109737	0.0349426	0.00168657	0.274094	20	0.0110463
cg09667775	1	ENSG00000116237	rs2311388	6212843	C	T	0.299205	0.0336555	0.00965725	0.00049214	0.266018	0.0367264	4.38051e-13	0.126516	0.0402863	0.0016871	0.0240513	20	0.0110495
cg20327784	17	ENSG00000132470	rs9912282	73673796	G	A	0.409543	-0.0295133	0.00812547	0.00028102	0.210365	0.0336576	4.10092e-10	-0.140296	0.0446743	0.00168712	0.0485886	20	0.0110495
cg02830936	1	ENSG00000116478	rs3795427	32705818	A	G	0.0328032	0.0672034	0.0189198	0.00038231	-0.583711	0.0868496	1.80553e-11	-0.115131	0.0366612	0.00168715	0.997017	11	0.0110495
cg11137145	1	ENSG00000163220	rs944683	152732174	C	T	0.10835	-0.0412803	0.0128017	0.00126149	-0.713985	0.0516262	1.68293e-43	0.0578168	0.0184108	0.00168736	0.955346	20	0.0110507
cg18441959	22	ENSG00000211637	rs2187581	22561368	G	A	0.409543	-0.0706446	0.0194871	0.00028874	0.20995	0.0334017	3.26542e-10	-0.336482	0.107148	0.00168753	0.150222	13	0.0110517
cg26460530	22	ENSG00000100324	rs10854721	39908744	C	T	0.32505	0.0303643	0.00851973	0.00036525	-0.243336	0.0366502	3.14946e-11	-0.124784	0.0397377	0.00168845	0.363079	10	0.0110571
cg06639923	7	ENSG00000086232	rs191315760	5656729	A	G	0.0198807	0.0896037	0.0251216	0.00036137	-0.717104	0.108302	3.56006e-11	-0.124952	0.0397915	0.00168849	0.0135746	20	0.0110573
cg11960677	1	ENSG00000182866	rs1137947	32697071	A	C	0.05666	0.0538991	0.0151589	0.00037712	-0.458582	0.0685033	2.16706e-11	-0.117534	0.0374295	0.00168861	0.0532728	14	0.0110579
cg01710897	15	ENSG00000197299	rs8041774	91499813	A	G	0.203777	-0.033263	0.00965769	0.00057275	0.310017	0.0405652	2.13122e-14	-0.107294	0.0341694	0.00168915	0.0708359	20	0.0110609
cg08519447	19	ENSG00000186111	rs7245624	3762926	G	A	0.372763	0.0311622	0.00948391	0.00101693	0.356352	0.0334531	1.70128e-26	0.0874479	0.0278512	0.00169051	0.0429181	20	0.011069
cg04439458	5	ENSG00000158402	rs11959691	138481088	T	C	0.328032	0.0263489	0.00832034	0.00154126	-0.753794	0.0312941	3.38577e-128	-0.034955	0.0111329	0.00169074	0.406545	20	0.0110703
cg18190030	1	ENSG00000143674	rs611676	234451146	G	A	0.323062	0.0290913	0.00859723	0.000714899	-0.288208	0.0342442	3.88739e-17	-0.100939	0.0321507	0.00169208	0.522226	18	0.011078
cg27338089	16	ENSG00000156873	rs34222852	29859627	T	C	0.128231	-0.0416437	0.0116911	0.00036804	0.299861	0.0451326	3.0527e-11	-0.138877	0.0442381	0.00169353	0.662171	10	0.0110868
cg01511480	12	ENSG00000139178	rs3782723	6466055	C	G	0.338966	0.0283988	0.00887351	0.00137237	-0.541076	0.0335366	1.47414e-58	-0.0524858	0.0167193	0.00169391	0.639757	14	0.0110889
cg19815989	21	ENSG00000160223	rs113597750	45168709	C	T	0.2833	-0.0305186	0.00961701	0.00150665	0.703626	0.0328363	7.28398e-102	-0.0433734	0.0138169	0.00169431	0.175219	20	0.0110911
cg21105827	1	ENSG00000173369	rs12401753	23762679	A	G	0.175944	-0.0321432	0.00992811	0.0012054	-0.52818	0.0411859	1.1989e-37	0.0608566	0.0193866	0.00169463	0.228657	20	0.0110928
cg09642020	9	ENSG00000169692	rs34376913	139378914	C	T	0.253479	0.0353281	0.00960681	0.00023562	-0.220442	0.0365843	1.68492e-09	-0.16026	0.0510546	0.00169527	0.549395	20	0.0110968
cg05072774	3	ENSG00000164050	rs35452137	48587408	C	A	0.0994036	0.0531968	0.0139019	0.00012993	-0.271341	0.0494488	4.08092e-08	-0.196052	0.0624614	0.00169662	0.0117474	20	0.0111052
cg01335162	22	ENSG00000184164	rs3884944	50062996	T	C	0.360835	-0.0275087	0.00833042	0.000959301	0.344539	0.0341063	5.41784e-24	-0.0798421	0.0254375	0.00169666	0.0286623	20	0.0111054
cg14604066	9	ENSG00000176919	rs4880126	139590724	C	T	0.199801	-0.0583935	0.0153191	0.00013796	-0.224637	0.0406187	3.19536e-08	0.259946	0.0828244	0.00169804	0.0279976	9	0.0111135
cg20832320	3	ENSG00000178035	rs4625	49572140	G	A	0.333002	-0.0286283	0.0086178	0.00089375	-0.33187	0.034673	1.05423e-21	0.0862636	0.0274869	0.00169902	0.010724	20	0.0111195
cg12073466	2	ENSG00000091436	rs6759270	173069236	T	C	0.144135	-0.0597472	0.0189098	0.00157986	-1.17687	0.0434452	1.34264e-161	0.0507681	0.0161768	0.00169917	0.309267	20	0.0111203
cg18276016	1	ENSG00000160752	rs915179	156078249	G	A	0.383698	-0.0270591	0.00853491	0.00152229	0.677384	0.0306289	2.22698e-108	-0.0399465	0.0127286	0.00169921	0.0228646	20	0.0111204
cg24019599	5	ENSG00000113303	rs1279744	180637936	C	G	0.0646123	0.0613045	0.0160365	0.00013194	0.383052	0.0697058	3.9012e-08	0.160042	0.0509987	0.00170012	0.182161	20	0.0111262
cg21520537	3	ENSG00000163701	rs35681	10329377	T	C	0.460239	-0.0251463	0.00797081	0.00160608	-0.851727	0.0278505	2.11633e-205	0.0295239	0.00940808	0.0017002	0.402806	20	0.0111265
cg02420146	11	ENSG00000185885	rs35828848	403545	T	C	0.217694	-0.0386151	0.0110867	0.00049583	0.28661	0.0396261	4.72949e-13	-0.134731	0.0429338	0.00170046	0.501277	13	0.0111281
cg25263454	19	ENSG00000168995	rs2691232	51587288	T	G	0.321074	-0.0319079	0.00875771	0.00026906	0.216037	0.0349868	6.62394e-10	-0.147696	0.0470687	0.00170168	0.136395	6	0.0111355
cg17533960	13	ENSG00000102837	rs117450607	52646025	G	A	0.0149105	-0.0920686	0.0250173	0.00023305	-0.626594	0.104335	1.90627e-09	0.146935	0.046826	0.00170166	0.519923	12	0.0111355
cg17677487	11	ENSG00000149577	rs111578166	117666714	T	G	0.311133	0.0300158	0.00934082	0.00131173	0.495045	0.034023	5.81311e-48	0.0606325	0.0193233	0.00170226	0.231097	20	0.0111382
cg25961205	13	ENSG00000185896	rs59255646	114021805	A	G	0.370775	-0.048881	0.0127981	0.00013378	0.186004	0.0337978	3.72475e-08	-0.262796	0.083752	0.0017023	0.978985	15	0.0111383
cg01209599	16	ENSG00000127578	rs763145	430215	A	C	0.0874752	-0.0527367	0.015065	0.00046421	0.359279	0.0507664	1.47207e-12	-0.146785	0.0467805	0.0017026	0.714615	20	0.01114
cg18556676	12	ENSG00000004700	rs12315731	22101644	A	G	0.172962	-0.0343893	0.0104476	0.00099619	0.473929	0.0456744	3.18025e-25	-0.072562	0.0231272	0.00170385	0.0273985	14	0.0111477
cg23667749	1	ENSG00000213366	rs17668350	110543223	C	T	0.0695825	-0.0590665	0.0187715	0.00165181	-1.95639	0.0473694	0	0.0301916	0.00962281	0.00170391	0.0937078	20	0.0111479
cg06862949	17	ENSG00000181409	rs111721929	79347920	C	A	0.215706	0.0439797	0.0132765	0.00092433	-0.387481	0.0396279	1.39951e-22	-0.113501	0.0361764	0.00170428	0.391898	5	0.01115
cg20981791	8	ENSG00000173530	rs3924018	23151236	C	T	0.302187	0.0284686	0.00888035	0.00134688	-0.506816	0.0332575	1.94315e-52	-0.0561715	0.0179054	0.00170607	0.0136124	20	0.0111613
cg23667749	1	ENSG00000116396	rs17668350	110543223	C	T	0.0695825	-0.0506936	0.0161126	0.00165407	-1.95639	0.0473694	0	0.0259118	0.00825978	0.00170622	0.143976	20	0.0111621
cg00513205	5	ENSG00000120708	rs2058169	134832884	T	G	0.128231	-0.039622	0.0113329	0.00047193	-0.313992	0.0441889	1.19742e-12	0.126188	0.0402252	0.00170665	0.031734	13	0.0111646
cg16187659	11	ENSG00000142082	rs7937786	332857	A	C	0.415507	-0.0348866	0.0101144	0.00056225	-0.256551	0.0340062	4.5495e-14	0.135983	0.0433496	0.00170747	0.0204102	7	0.0111698
cg08140459	14	ENSG00000119638	rs35779226	75036798	C	T	0.0417495	0.088621	0.0239477	0.00021509	-0.482239	0.0815625	3.3695e-09	-0.18377	0.0585844	0.00170778	0.4513	17	0.0111714
cg14575739	19	ENSG00000221957	rs117371487	55105706	T	C	0.0477137	-0.116814	0.0319774	0.00025919	-0.450778	0.0736464	9.3086e-10	0.259138	0.0826115	0.00170788	0.101017	20	0.0111719
cg14431619	19	ENSG00000142453	rs892114	11266584	A	G	0.225646	-0.0314367	0.00945464	0.00088419	0.361706	0.0382551	3.22707e-21	-0.0869123	0.0277082	0.00170861	0.331115	15	0.0111765
cg01387450	2	ENSG00000119771	rs2280122	23840101	A	G	0.403579	-0.0259926	0.00822083	0.00156797	-0.753989	0.0304117	1.07407e-135	0.0344735	0.0109914	0.00171037	0.0366513	20	0.0111876
cg00638574	1	ENSG00000196878	rs2235373	209963803	A	G	0.153082	-0.0343297	0.0104282	0.000994779	0.404305	0.039167	5.56986e-25	-0.0849104	0.0270728	0.00171054	0.147343	20	0.0111886
cg00677730	9	ENSG00000136877	rs10819317	130668957	G	A	0.172962	-0.0454694	0.0125378	0.00028718	-0.260852	0.0417605	4.2008e-10	0.174311	0.0555784	0.00171086	0.317016	6	0.0111901
cg20888326	2	ENSG00000114999	rs3814028	112641909	C	T	0.314115	-0.0305305	0.00846094	0.00030809	-0.218966	0.0345257	2.2666e-10	0.13943	0.044457	0.00171095	0.43746	10	0.0111903
cg16940809	13	ENSG00000185896	rs7334623	114058884	T	C	0.402584	-0.0400694	0.012464	0.00130535	0.462234	0.032389	3.30191e-46	-0.0866864	0.0276404	0.00171144	0.216722	20	0.0111928
cg09431544	19	ENSG00000186204	rs149701355	15279476	T	C	0.0367793	0.102506	0.0292925	0.00046631	0.741087	0.104855	1.57468e-12	0.138319	0.044106	0.00171239	0.0335179	6	0.0111985
cg09316954	16	ENSG00000217555	rs8046907	67591389	G	A	0.124254	0.0670138	0.0212621	0.00162267	-1.31754	0.0422387	1.33655e-213	-0.0508628	0.0162199	0.00171367	0.0324927	20	0.0112061
cg24127061	11	ENSG00000014216	rs571434	65896862	C	T	0.193837	-0.0377037	0.00986748	0.00013291	0.228477	0.0416431	4.09836e-08	-0.165021	0.0526294	0.00171539	0.113569	11	0.011217
cg17177755	1	ENSG00000162438	rs55824149	15950326	T	C	0.2833	-0.0427342	0.0128671	0.000896311	0.330931	0.0348112	1.97298e-21	-0.129133	0.041186	0.0017164	0.0107477	20	0.0112226
cg06469895	16	ENSG00000039068	rs10500548	69174141	T	C	0.054672	0.0633785	0.0178823	0.00039381	0.435922	0.0648307	1.76794e-11	0.145389	0.0463715	0.00171669	0.081528	20	0.0112242
cg05200540	10	ENSG00000148795	rs61874857	104051165	T	G	0.0188867	-0.0784204	0.0241829	0.00118361	1.05844	0.0862032	1.18297e-34	-0.0740906	0.0236311	0.0017168	0.155486	20	0.0112248
cg07967677	1	ENSG00000026751	rs10908821	161008535	G	C	0.130219	0.0423373	0.011838	0.00034836	-0.343696	0.0527408	7.18764e-11	-0.123183	0.0392892	0.00171692	0.195646	20	0.0112252
cg24408436	11	ENSG00000171219	rs79393344	64787880	C	T	0.0467197	-0.117508	0.0344519	0.00064773	0.573823	0.0720968	1.73348e-15	-0.204782	0.06532	0.00171824	0.0424796	20	0.0112335
cg09271882	1	ENSG00000116237	rs2311388	6212843	C	T	0.299205	0.0336555	0.00965725	0.00049214	-0.263095	0.0366611	7.15732e-13	-0.127922	0.0408056	0.00171912	0.0170144	20	0.0112387
cg20460488	8	ENSG00000091879	rs2922840	6427205	C	T	0.0656064	0.0639742	0.0185572	0.00056601	0.471534	0.0625773	4.875e-14	0.135673	0.0432782	0.00171917	0.575598	15	0.0112388
cg04387835	17	ENSG00000142507	rs3826517	4645324	C	T	0.464215	0.0291078	0.00917822	0.00151706	0.625937	0.0302271	2.94488e-95	0.0465028	0.0148341	0.00171942	0.192641	20	0.0112399
cg27305383	4	ENSG00000128040	rs4371677	57516896	A	G	0.479125	-0.0310369	0.00874721	0.00038787	-0.21902	0.0327277	2.19828e-11	0.141708	0.0452042	0.00171949	0.524642	10	0.0112402
cg00799078	3	ENSG00000121858	rs10804848	172430119	T	C	0.220676	0.0307292	0.00972073	0.00157121	0.826704	0.034117	1.03765e-129	0.0371707	0.0118581	0.00172067	0.019097	20	0.0112475
cg01565824	17	ENSG00000185527	rs8073897	79349000	C	T	0.214712	0.0404498	0.0117076	0.00055029	-0.300157	0.0402734	9.12482e-14	-0.134762	0.0429922	0.00172106	0.210999	5	0.0112499
cg08568550	11	ENSG00000166402	rs2568044	9002477	T	C	0.251491	-0.0312211	0.00941813	0.00091643	0.368746	0.0382865	5.90228e-22	-0.0846683	0.0270115	0.00172133	0.0418084	20	0.0112515
cg07500325	21	ENSG00000160285	rs2838975	47093158	T	C	0.442346	0.0253522	0.00799198	0.00151289	-0.62512	0.0306531	1.91624e-92	-0.0405557	0.0129385	0.00172144	0.0145121	20	0.0112521
cg06092178	3	ENSG00000041880	rs62257830	50982164	T	C	0.112326	0.0750751	0.0236174	0.00147886	-0.962878	0.0512501	9.49474e-79	-0.0779695	0.0248766	0.00172291	0.0103695	20	0.0112607
cg23013850	2	ENSG00000135919	rs13402429	225268466	A	G	0.154076	0.0374239	0.0105921	0.00041056	-0.283741	0.0417887	1.12211e-11	-0.131895	0.0420817	0.00172293	0.0994276	20	0.0112607
cg07100128	2	ENSG00000115657	rs939574	220118531	G	C	0.0944334	-0.0501419	0.0141118	0.00038058	0.342457	0.0514781	2.88201e-11	-0.146418	0.0467169	0.0017235	0.368448	20	0.0112635
cg24648385	2	ENSG00000251546	rs114400490	88921706	T	C	0.05666	-0.13597	0.0412955	0.00099266	0.6833	0.0668165	1.50862e-24	-0.19899	0.0634906	0.00172349	0.406832	12	0.0112635
cg00371593	17	ENSG00000141574	rs111839893	79806590	G	C	0.171968	-0.0417385	0.0128767	0.00118944	0.498503	0.0405796	1.09628e-34	-0.0837277	0.0267148	0.00172362	0.0451578	7	0.0112641
cg19502266	11	ENSG00000177830	rs6597978	817286	G	C	0.44831	0.0326766	0.00999039	0.00107244	-0.362436	0.033106	6.81193e-28	-0.0901582	0.0287685	0.00172487	0.0151019	20	0.0112719
cg01291088	16	ENSG00000217555	rs8046907	67591389	G	A	0.124254	0.0670138	0.0212621	0.00162267	-1.26634	0.0430131	1.65523e-190	-0.0529194	0.0168862	0.00172504	0.0148798	20	0.0112724
cg19064402	17	ENSG00000161955	rs3744248	7751751	T	C	0.0695825	0.062846	0.0179192	0.00045285	0.408695	0.0585473	2.93921e-12	0.153772	0.0490675	0.00172503	0.0341068	19	0.0112724
cg14063331	19	ENSG00000160113	rs11666409	17720216	T	C	0.385686	0.0314304	0.00882976	0.00037142	0.219833	0.0332689	3.90154e-11	0.142974	0.045623	0.0017255	0.057398	14	0.0112749
cg04268432	16	ENSG00000103196	rs72802672	84347158	C	T	0.188867	0.03351	0.0101978	0.00101621	0.412742	0.0396569	2.28432e-25	0.0811888	0.0259097	0.00172717	0.1469	20	0.0112849
cg17545141	7	ENSG00000157778	rs13225225	1984066	T	C	0.305169	-0.0293714	0.00933373	0.00165068	-0.978117	0.0286858	8.00938e-255	0.0300285	0.0095831	0.00172744	0.112369	20	0.0112865
cg00656387	3	ENSG00000168036	rs13326389	40459724	G	A	0.291252	0.0274337	0.00863402	0.00148602	0.626668	0.0331917	1.65816e-79	0.0437771	0.0139714	0.0017283	0.0761189	20	0.0112918
cg25703541	22	ENSG00000128271	rs7289655	24335228	C	A	0.342942	0.028791	0.00915046	0.00165294	0.949403	0.0277994	1.25436e-255	0.0303254	0.00967894	0.00172952	0.549231	20	0.0112988
cg18967846	7	ENSG00000058091	rs2188234	89838809	A	G	0.222664	0.0589806	0.0155901	0.00015482	-0.244386	0.0437196	2.27253e-08	-0.241342	0.0770299	0.00172975	0.0541795	17	0.0113
cg04612776	15	ENSG00000074410	rs4984246	63758428	T	G	0.192843	0.0346925	0.00997371	0.00050442	-0.29031	0.0402699	5.63191e-13	-0.119502	0.0381454	0.00173151	0.493392	20	0.0113102
cg03176434	18	ENSG00000178342	rs8093433	77828600	G	A	0.477137	-0.0279799	0.00795789	0.0004381	-0.223682	0.0324177	5.20027e-12	0.125088	0.0399294	0.00173189	0.167223	20	0.0113125
cg25273451	19	ENSG00000104918	rs11880140	7538117	A	G	0.468191	0.0251039	0.00797	0.00163382	0.843753	0.0281007	4.48586e-198	0.0297527	0.00949773	0.00173259	0.148275	20	0.0113168
cg00302076	17	ENSG00000074370	rs410636	3514689	C	G	0.322068	-0.0343125	0.00918723	0.00018786	-0.197095	0.0342595	8.76667e-09	0.174091	0.0555743	0.00173277	0.0125253	20	0.0113174
cg23893629	1	ENSG00000058668	rs11590592	203845890	A	G	0.242545	0.0343701	0.00965885	0.00037312	0.245957	0.0372443	4.00507e-11	0.13974	0.0446086	0.00173276	0.0425388	20	0.0113174
cg15106294	6	ENSG00000112079	rs9462209	36628042	G	T	0.432406	-0.0278813	0.00800818	0.00049843	0.234657	0.032691	7.07145e-13	-0.118817	0.0379296	0.00173287	0.144429	17	0.011318
cg10800953	3	ENSG00000114859	rs6766808	184192368	G	A	0.110338	-0.0655044	0.0202361	0.00120793	-0.704819	0.0567001	1.7819e-35	0.0929379	0.0296686	0.00173305	0.0609941	20	0.0113187
cg01203457	22	ENSG00000198355	rs2319459	50242933	C	T	0.111332	-0.0541831	0.0143122	0.00015321	-0.275031	0.0493039	2.42897e-08	0.197007	0.0628909	0.00173311	0.0251223	20	0.0113189
cg22166106	11	ENSG00000177697	rs57737240	1081757	C	G	0.219682	0.0404643	0.0114487	0.0004087	0.270425	0.0399946	1.36544e-11	0.149632	0.0477711	0.00173453	0.0118635	20	0.0113268
cg26028440	1	ENSG00000090020	rs4908360	28028200	A	G	0.0218688	-0.0822693	0.0246803	0.00085792	-1.0114	0.110459	5.3715e-20	0.0813422	0.025969	0.00173452	0.596822	10	0.0113268
cg05700789	16	ENSG00000008517	rs76013024	3980738	C	A	0.0467197	0.0638298	0.0199618	0.00138576	1.31403	0.0844222	1.25872e-54	0.0485755	0.0155085	0.00173508	0.940377	20	0.0113298
cg01551176	1	ENSG00000174950	rs74971125	28553317	C	T	0.0755467	0.0621904	0.0174398	0.00036247	0.41036	0.062649	5.74779e-11	0.151551	0.0483887	0.00173653	0.0638425	10	0.011338
cg02540736	14	ENSG00000036530	rs1059264	100769163	T	C	0.365805	-0.045255	0.0140937	0.00132274	-0.480181	0.0338147	9.114e-46	0.0942458	0.0300919	0.00173662	0.0238332	18	0.0113384
cg18403548	4	ENSG00000163956	rs1784148	2818484	A	G	0.505964	0.0266071	0.00799205	0.00087096	0.294721	0.0319164	2.60338e-20	0.0902791	0.0288259	0.00173696	0.0177706	20	0.0113397
cg24001728	11	ENSG00000183134	rs11230694	61194546	T	C	0.145129	0.0451104	0.0126416	0.00035917	0.28382	0.0434324	6.37093e-11	0.15894	0.0507491	0.00173692	0.25338	19	0.0113397
cg15612436	22	ENSG00000100243	rs62231999	43875674	C	T	0.340954	0.0296222	0.008349	0.00038817	0.228029	0.0342146	2.65256e-11	0.129906	0.0414788	0.00173707	0.250016	20	0.0113402
cg20494841	22	ENSG00000184164	rs140518	50999182	C	T	0.306163	-0.0343277	0.0103828	0.00094571	-0.337765	0.0345724	1.51787e-22	0.101632	0.0324524	0.00173778	0.0259053	20	0.0113447
cg17255214	20	ENSG00000196839	rs4931	43530234	C	A	0.290258	-0.0422715	0.0131589	0.00131631	0.498171	0.0354313	6.67138e-45	-0.0848534	0.027095	0.00173797	0.215677	20	0.0113457
cg06464369	5	ENSG00000164362	rs35188965	1104938	C	T	0.442346	-0.0360622	0.00973864	0.00021306	-0.191766	0.0326765	4.39461e-09	0.188054	0.0600487	0.00173803	0.746655	20	0.011346
cg05323898	17	ENSG00000083457	rs1976481	3497314	T	C	0.244533	0.0344228	0.0101405	0.00068729	0.285706	0.0352099	4.88268e-16	0.120483	0.0384732	0.00173851	0.237444	20	0.0113486
cg25763292	10	ENSG00000043591	rs7912854	115478170	C	G	0.38171	0.0332378	0.00889855	0.00018757	-0.188683	0.0328426	9.18829e-09	-0.176157	0.0562528	0.001739	0.244286	16	0.0113512
cg12495559	17	ENSG00000181523	rs34933300	78395734	A	G	0.26839	0.0447399	0.0133385	0.00079595	0.331758	0.0379998	2.53486e-18	0.134857	0.0430706	0.0017417	0.586025	20	0.0113679
cg21905437	5	ENSG00000113240	rs6867119	178462032	T	C	0.223658	0.0329033	0.010358	0.00149012	0.646285	0.0348246	6.98751e-77	0.0509114	0.0162601	0.00174174	0.142402	20	0.011368
cg09009275	3	ENSG00000131389	rs2733541	14228726	G	A	0.530815	-0.0263534	0.00794974	0.00091643	0.302788	0.0317685	1.55641e-21	-0.0870357	0.0277978	0.00174198	0.840419	20	0.011369
cg26889118	15	ENSG00000092439	rs56057624	49922325	G	A	0.197813	-0.0308183	0.00981975	0.00169873	-1.34996	0.0296945	0	0.0228291	0.00729142	0.00174243	0.817695	20	0.0113717
cg25824330	6	ENSG00000112715	rs185547375	43432780	G	A	0.0248509	-0.112731	0.0305785	0.00022727	0.636719	0.107369	3.02551e-09	-0.177049	0.0565487	0.00174263	0.0936145	9	0.0113728
cg19513940	18	ENSG00000150637	rs17081060	67154325	T	G	0.494036	-0.0261938	0.00797329	0.0010191	-0.330903	0.0320318	5.1323e-25	0.0791588	0.0252846	0.00174387	0.0744276	20	0.01138
cg04011173	3	ENSG00000163701	rs35681	10329377	T	C	0.460239	-0.0251463	0.00797081	0.00160608	-0.742858	0.0292748	4.71596e-142	0.0338508	0.0108125	0.00174391	0.458653	20	0.0113801
cg25687894	17	ENSG00000168610	rs7217282	40026345	T	G	0.101392	-0.0466393	0.0145321	0.00133012	-0.772185	0.0543019	6.86307e-46	0.0603992	0.0192928	0.00174416	0.364055	20	0.0113815
cg03497399	3	ENSG00000170275	rs4455284	33271693	C	A	0.472167	0.026594	0.00815665	0.00111255	0.359034	0.0320403	3.82335e-29	0.0740708	0.0236604	0.00174462	0.0989162	20	0.0113842
cg20093940	12	ENSG00000139178	rs12229469	6927158	G	A	0.432406	-0.0268494	0.00808813	0.000901469	-0.305378	0.0324477	4.89497e-21	0.0879216	0.0280849	0.0017447	0.161702	4	0.0113845
cg10672108	11	ENSG00000242689	rs2298607	58404499	A	G	0.181909	0.0430379	0.0119371	0.00031167	0.283489	0.0449261	2.78841e-10	0.151815	0.0484964	0.00174541	0.0148957	17	0.0113886
cg17419888	2	ENSG00000119771	rs2280122	23840101	A	G	0.403579	-0.0259926	0.00822083	0.00156797	-0.683163	0.0307282	1.66827e-109	0.0380475	0.0121546	0.00174626	0.0385842	20	0.0113936
cg08485158	6	ENSG00000164530	rs10755688	35955833	A	G	0.38668	0.02866	0.00813096	0.000423799	0.22237	0.0326551	9.78265e-12	0.128884	0.041173	0.00174622	0.0543288	20	0.0113936
cg15446392	12	ENSG00000110848	rs12821866	10069058	G	A	0.0228628	-0.0926035	0.0266117	0.00050179	-0.657629	0.0917621	7.68435e-13	0.140814	0.0449842	0.00174624	0.217709	4	0.0113936
cg10365880	10	ENSG00000099194	rs622516	102082135	C	T	0.122266	-0.036723	0.0112296	0.00107471	0.544004	0.0503383	3.19084e-27	-0.0675051	0.0215669	0.00174786	0.0478633	20	0.0114033
cg25383699	6	ENSG00000151914	rs72870235	56177456	A	T	0.0248509	0.164414	0.0518099	0.00150665	1.69283	0.0891989	2.58415e-80	0.0971234	0.0310304	0.0017484	0.0273534	20	0.0114066
cg08516817	3	ENSG00000163606	rs2054823	113164109	G	A	0.459245	0.026463	0.00799053	0.00092698	-0.316084	0.0330101	1.015e-21	-0.0837215	0.0267491	0.00174877	0.0184397	20	0.0114089
cg20920419	20	ENSG00000101444	rs2425051	33880363	T	A	0.428429	-0.0442183	0.0132121	0.0008175	-0.295119	0.0333988	9.90357e-19	0.149832	0.0478725	0.00174913	0.353401	20	0.0114109
cg20229496	19	ENSG00000126259	rs1422293	35378095	C	A	0.415507	-0.0282313	0.00854098	0.00094841	-0.324739	0.0333731	2.23362e-22	0.0869356	0.0277771	0.00174952	0.37766	20	0.0114132
cg16172923	7	ENSG00000136213	rs73046339	1889300	A	G	0.213718	0.0309833	0.00970349	0.00140803	0.637662	0.0403525	3.00106e-56	0.0485889	0.0155248	0.00174956	0.739064	20	0.0114133
cg26910001	17	ENSG00000170425	rs1004439	16841924	G	A	0.187873	-0.039556	0.0107472	0.00023269	-0.227258	0.0382158	2.73607e-09	0.174058	0.0556159	0.00175018	0.878884	20	0.0114168
cg21969795	17	ENSG00000170175	rs12939056	7754993	G	A	0.421471	-0.0255797	0.00799614	0.00137905	-0.489147	0.0323704	1.37147e-51	0.0522944	0.0167094	0.00175022	0.137828	20	0.0114168
cg24425972	13	ENSG00000150457	rs73431552	20765434	A	G	0.153082	-0.0399744	0.0121814	0.0010322	-0.496798	0.0477553	2.40265e-25	0.0804641	0.0257108	0.00175054	0.0899183	20	0.0114188
cg09843272	7	ENSG00000106624	rs1990458	44222802	T	C	0.388668	-0.028301	0.00805837	0.00044475	0.226398	0.0328278	5.32848e-12	-0.125005	0.0399432	0.0017506	0.0132562	12	0.011419
cg09033563	22	ENSG00000128271	rs7289655	24335228	C	A	0.342942	0.028791	0.00915046	0.00165294	0.869193	0.0288741	4.44407e-199	0.0331238	0.0105849	0.00175192	0.574443	20	0.011427
cg25300390	7	ENSG00000157778	rs35622755	2053223	G	A	0.109344	-0.0473986	0.0132133	0.00033425	-0.315996	0.0493685	1.54616e-10	0.149998	0.0479337	0.00175239	0.599499	20	0.0114298
cg02304370	11	ENSG00000185885	rs6598008	618172	A	G	0.440358	-0.0303698	0.00866274	0.00045524	0.230118	0.0331588	3.92476e-12	-0.131975	0.0421755	0.00175292	0.0178525	20	0.0114324
cg23879118	11	ENSG00000006534	rs2509717	67416375	C	T	0.0874752	0.0466156	0.0148146	0.00165181	1.43322	0.04811	5.1992e-195	0.0325252	0.0103941	0.00175288	0.103808	20	0.0114324
cg05865327	14	ENSG00000198752	rs10136116	102515504	C	G	0.0715706	0.0500214	0.0140242	0.00036137	-0.396367	0.0608041	7.08956e-11	-0.1262	0.0403319	0.00175384	0.139914	13	0.0114381
cg10791023	3	ENSG00000163406	rs9740	122005053	G	A	0.359841	-0.0283737	0.00841849	0.00075059	0.283411	0.0336799	3.93392e-17	-0.100115	0.0319982	0.00175542	0.1225	20	0.0114477
cg14523312	11	ENSG00000173039	rs565427	65532825	A	G	0.341948	0.0323217	0.00858341	0.00016615	0.192528	0.0342449	1.88643e-08	0.16788	0.0536588	0.00175606	0.0250948	20	0.0114516
cg24722577	5	ENSG00000164252	rs250737	76033302	T	A	0.214712	-0.0291797	0.00930415	0.00171152	1.24574	0.0276689	0	-0.0234236	0.00748688	0.00175629	0.223348	20	0.011453
cg16204414	3	ENSG00000163701	rs35681	10329377	T	C	0.460239	-0.0251463	0.00797081	0.00160608	-0.717888	0.0295982	5.93973e-130	0.0350282	0.0111967	0.00175733	0.512073	20	0.0114591
cg15837100	1	ENSG00000173369	rs1343987	22679309	T	C	0.171968	0.0362193	0.00986848	0.00024236	-0.246413	0.041195	2.20946e-09	-0.146986	0.0469864	0.00175837	0.0851839	20	0.0114654
cg14267780	11	ENSG00000177697	rs28409827	1643551	T	C	0.289264	-0.0330294	0.00890233	0.0002071	0.21598	0.037125	5.96861e-09	-0.152928	0.0488872	0.00175891	0.07572	20	0.0114687
cg05539101	13	ENSG00000057593	rs7327099	113748690	C	T	0.199801	-0.0456361	0.0120826	0.00015873	-0.233534	0.0418375	2.3786e-08	0.195415	0.0624695	0.00175899	0.222986	3	0.0114691
cg11954230	10	ENSG00000065621	rs78138841	106135034	A	G	0.0208748	0.111395	0.0302474	0.00023069	0.810418	0.136741	3.09129e-09	0.137454	0.0439421	0.00175961	0.0531269	8	0.011473
cg15609308	2	ENSG00000241351	rs4972061	88967502	A	G	0.299205	-0.0674355	0.0208044	0.00118944	-0.418171	0.0350559	8.38839e-33	0.161263	0.0515551	0.00176015	0.0245559	20	0.0114759
cg14302083	6	ENSG00000137204	rs1096699	43528441	T	C	0.327038	0.0281443	0.00888281	0.0015328	0.647005	0.0329391	6.70746e-86	0.0434994	0.0139066	0.00176019	0.0399605	20	0.011476
cg17382048	11	ENSG00000160588	rs630923	118754353	A	C	0.162028	-0.036597	0.0108039	0.00070558	0.366588	0.0449819	3.64879e-16	-0.0998315	0.0319158	0.00176023	0.0815263	20	0.011476
cg03737424	16	ENSG00000258429	rs79978301	68409163	G	A	0.0705765	0.0573996	0.0173245	0.00092235	0.512472	0.0540159	2.3681e-21	0.112005	0.0358079	0.00176029	0.0454772	20	0.0114761
cg18912006	12	ENSG00000135124	rs11043245	122368101	G	A	0.054672	0.0593588	0.0161143	0.00022996	-0.421929	0.0712414	3.17019e-09	-0.140684	0.0449765	0.0017603	0.410831	10	0.0114761
cg11166312	1	ENSG00000123838	rs11118087	206656577	A	G	0.277336	0.0415937	0.0130782	0.00147072	0.607048	0.035106	5.41606e-67	0.068518	0.0219052	0.0017604	0.297914	20	0.0114766
cg04606053	20	ENSG00000101000	rs666006	33889677	C	T	0.0347913	0.0683004	0.0187155	0.00026285	-0.334233	0.0550456	1.26388e-09	-0.20435	0.065331	0.0017605	0.0291883	20	0.0114767
cg03158561	11	ENSG00000175356	rs7940366	8725626	C	G	0.383698	0.0283492	0.00844277	0.00078565	-0.28931	0.0336373	7.91313e-18	-0.097989	0.0313276	0.0017607	0.339129	20	0.0114776
cg16885982	11	ENSG00000174775	rs74046931	1419611	G	C	0.253479	-0.0339858	0.0102072	0.00086971	0.326073	0.0357365	7.21481e-20	-0.104228	0.0333224	0.00176089	0.0534062	20	0.0114787
cg00944304	15	ENSG00000051180	rs3803357	40751555	A	C	0.474155	0.029282	0.0080348	0.00026802	-0.193624	0.0317697	1.09708e-09	-0.151231	0.0483501	0.00176096	0.177308	20	0.0114789
cg01266287	16	ENSG00000172831	rs12443800	66616293	G	T	0.0497018	-0.0892131	0.0245874	0.00028518	-0.656906	0.10645	6.78402e-10	0.135808	0.0434196	0.00176118	0.0231059	20	0.01148
cg00935435	1	ENSG00000049239	rs6666894	9060286	A	G	0.246521	0.0321549	0.0100704	0.00140803	0.54016	0.0347633	1.91167e-54	0.0595284	0.019033	0.00176212	0.504304	19	0.0114859
cg01721281	16	ENSG00000095917	rs2268674	1870641	T	G	0.245527	0.0343337	0.0102336	0.00079365	0.330911	0.0382883	5.49403e-18	0.103755	0.0331739	0.00176234	0.925355	20	0.011487
cg07136905	1	ENSG00000143184	rs1200116	169063097	C	T	0.110338	0.0462669	0.0129519	0.00035399	0.365469	0.0564692	9.67044e-11	0.126596	0.0404789	0.00176331	0.0264561	4	0.011493
cg03198578	19	ENSG00000142408	rs36653	54668487	T	C	0.266402	0.0337945	0.010037	0.000759909	0.305488	0.0361969	3.18381e-17	0.110625	0.0353737	0.00176414	0.74339	20	0.011498
cg15541170	2	ENSG00000163359	rs13429084	238227148	T	C	0.351889	-0.0273475	0.00864007	0.00154976	-0.677864	0.03346	2.96129e-91	0.0403437	0.0129006	0.00176442	0.0165859	20	0.0114994
cg23505970	6	ENSG00000111886	rs12215515	90534955	C	T	0.16501	0.0334998	0.0106878	0.00172206	-1.43529	0.0309582	0	-0.02334	0.00746341	0.00176443	0.222367	20	0.0114994
cg03999872	20	ENSG00000101213	rs6062295	62291174	A	G	0.395626	-0.029196	0.0092674	0.00163047	-0.764991	0.0296411	7.1179e-147	0.0381652	0.0122043	0.00176487	0.011511	20	0.0115019
cg04711622	5	ENSG00000049192	rs72760519	64578284	C	G	0.0725646	-0.0593018	0.0166916	0.00038115	-0.40715	0.0617988	4.44816e-11	0.145651	0.046577	0.00176539	0.019223	19	0.0115049
cg01719825	17	ENSG00000108622	rs1800764	61550529	C	T	0.457256	-0.0331834	0.00952068	0.0004914	0.22057	0.0311534	1.44018e-12	-0.150444	0.0481106	0.00176579	0.258906	20	0.0115073
cg27180868	1	ENSG00000026751	rs10908821	161008535	G	C	0.130219	0.0423373	0.011838	0.00034836	-0.340359	0.0528214	1.16683e-10	-0.12439	0.039779	0.00176582	0.268482	20	0.0115073
cg18862215	19	ENSG00000105220	rs4806044	35197309	C	T	0.352883	-0.0284156	0.00845452	0.00077661	0.287665	0.0337261	1.47043e-17	-0.0987803	0.0315896	0.00176607	0.165138	20	0.0115087
cg12188410	6	ENSG00000155111	rs117598088	111915879	A	G	0.0149105	0.102145	0.0288007	0.00039024	-0.686106	0.103549	3.45156e-11	-0.148876	0.0476122	0.00176695	0.366839	7	0.0115139
cg23708763	14	ENSG00000157227	rs1957371	23304051	C	T	0.407555	-0.0320435	0.00902838	0.0003864	-0.221279	0.033492	3.92411e-11	0.144811	0.0463154	0.00176827	0.0105521	9	0.0115218
cg18542639	15	ENSG00000166145	rs7173954	41275014	G	T	0.379722	0.0312371	0.00844338	0.00021594	-0.198495	0.0339448	4.98771e-09	-0.15737	0.0503354	0.00176944	0.0701488	10	0.011529
cg01339111	12	ENSG00000111644	rs2363880	6302009	A	G	0.55169	-0.0249924	0.00794519	0.00165747	-0.803852	0.0284378	8.78249e-176	0.0310908	0.00994491	0.0017702	0.363883	20	0.0115338
cg08283408	3	ENSG00000164078	rs6774354	49961780	A	G	0.421471	-0.0293521	0.00897016	0.00106714	0.349879	0.033088	3.92538e-26	-0.0838923	0.0268374	0.00177231	0.0182956	20	0.0115466
cg08558340	7	ENSG00000087085	rs3757868	100482720	A	G	0.182903	0.0345593	0.0109656	0.00162379	0.924247	0.0376656	5.77471e-133	0.0373918	0.0119619	0.00177248	0.0140084	20	0.0115473
cg21898424	17	ENSG00000142507	rs2279962	4688996	C	A	0.464215	-0.0299082	0.00799812	0.00018446	-0.186109	0.0326788	1.23297e-08	0.160702	0.0514112	0.00177312	0.152264	16	0.0115513
cg00128601	8	ENSG00000036565	rs1388941	19615471	A	G	0.361829	-0.0294664	0.00830225	0.0003864	-0.221056	0.0335	4.14803e-11	0.133298	0.0426452	0.00177353	0.0177373	20	0.0115536
cg17589175	11	ENSG00000173486	rs11231741	64046885	T	C	0.300199	-0.0323099	0.00960289	0.00076655	-0.284662	0.0337057	3.02667e-17	0.113503	0.0363128	0.00177391	0.124614	20	0.0115555
cg24278423	19	ENSG00000007047	rs11083783	46358678	C	T	0.082505	0.0491863	0.014572	0.00073708	0.4937	0.0596236	1.22887e-16	0.0996279	0.031874	0.00177397	0.0791648	20	0.0115555
cg01321174	4	ENSG00000178950	rs13147452	1078124	A	G	0.485089	0.0258729	0.00800771	0.00123358	0.395137	0.0320412	6.08113e-35	0.0654784	0.0209497	0.00177498	0.223457	20	0.0115618
cg26109017	2	ENSG00000119771	rs2280122	23840101	A	G	0.403579	-0.0259926	0.00822083	0.00156797	-0.650188	0.0314312	4.6236e-95	0.0399771	0.0127906	0.00177502	0.0286699	20	0.0115618
cg06322412	9	ENSG00000095303	rs3793619	124981911	G	C	0.350895	-0.0303508	0.00910669	0.00085977	-0.297887	0.0330957	2.24163e-19	0.101887	0.0325994	0.00177551	0.01043	12	0.0115648
cg00177127	1	ENSG00000070831	rs209698	22928813	G	A	0.337972	-0.0282997	0.00852453	0.000900819	0.328767	0.0354788	1.9221e-20	-0.0860784	0.0275425	0.00177629	0.789039	20	0.0115697
cg15661311	11	ENSG00000185885	rs11821959	488140	T	C	0.207753	-0.0426037	0.0118133	0.00031047	-0.260867	0.0416528	3.77872e-10	0.163315	0.0522562	0.00177633	0.0554877	20	0.0115698
cg19391247	20	ENSG00000125780	rs2422761	2367110	G	T	0.316103	-0.0305557	0.0083249	0.00024217	0.199394	0.0334569	2.52678e-09	-0.153243	0.0490338	0.00177652	0.429713	10	0.0115707
cg14886849	14	ENSG00000080824	rs28410620	103352683	T	C	0.0248509	-0.0733916	0.0230936	0.00148295	1.38897	0.0806663	1.92028e-66	-0.0528387	0.0169072	0.00177675	0.623555	20	0.0115716
cg25609284	20	ENSG00000101425	rs4810760	36121951	T	G	0.272366	-0.0309169	0.00977269	0.00155831	0.744878	0.037078	9.12092e-90	-0.041506	0.0132815	0.00177752	0.0455857	20	0.0115762
cg27025247	17	ENSG00000185924	rs142426495	2161604	T	C	0.356859	0.0411843	0.012683	0.00116546	0.392011	0.0340822	1.28998e-30	0.105059	0.0336184	0.00177775	0.323893	20	0.0115776
cg09213964	12	ENSG00000196917	rs7311871	122643807	T	C	0.377734	0.0303654	0.00924477	0.00102127	-0.348387	0.0343559	3.65077e-24	-0.0871598	0.0278932	0.00177945	0.0158197	20	0.0115879
cg16580496	1	ENSG00000183317	rs57669144	38169793	A	G	0.17495	0.0345765	0.0103337	0.00081986	0.359963	0.0411986	2.38808e-18	0.0960557	0.0307407	0.00177981	0.0591316	10	0.0115901
cg10176258	16	ENSG00000259803	rs75061688	88826467	T	G	0.166004	0.0954178	0.0253178	0.00016403	0.235037	0.0420556	2.28747e-08	0.405969	0.129923	0.00177987	0.0678306	13	0.0115901
cg08932343	11	ENSG00000162341	rs11228131	67870321	G	A	0.398608	0.0290926	0.00813552	0.00034889	0.210809	0.0328082	1.31454e-10	0.138005	0.0441659	0.00177994	0.0275745	15	0.0115903
cg24212621	2	ENSG00000115657	rs11676741	219949913	A	T	0.327038	-0.0285314	0.00843227	0.00071542	-0.270995	0.0332812	3.86927e-16	0.105284	0.0336955	0.00178066	0.0942663	16	0.0115947
cg04833646	19	ENSG00000090339	rs3760648	10680103	G	A	0.176938	-0.0343442	0.0104964	0.0010679	0.420239	0.039924	6.55922e-26	-0.0817256	0.0261562	0.00178095	0.0160727	20	0.0115961
cg21136499	7	ENSG00000136213	rs116842151	2494243	C	G	0.135189	0.0431338	0.0133088	0.00119111	0.621736	0.0529035	6.8761e-32	0.0693765	0.022205	0.00178187	0.179021	20	0.0116016
cg26860265	8	ENSG00000169398	rs7004061	142420944	G	C	0.267396	-0.0377669	0.00990687	0.00013774	-0.188061	0.034489	4.95865e-08	0.200822	0.0642765	0.00178199	0.0140859	7	0.0116021
cg14872828	5	ENSG00000181163	rs75605191	170204186	T	C	0.054672	0.0746749	0.0234886	0.00147682	-0.866244	0.0513367	7.01597e-64	-0.0862054	0.0275925	0.00178271	0.214288	18	0.0116063
cg01069141	11	ENSG00000173020	rs3765088	67399970	C	T	0.43837	-0.0279306	0.00881816	0.00153809	-0.578056	0.0304655	2.79224e-80	0.0483182	0.0154659	0.00178308	0.206086	20	0.0116084
cg15985563	2	ENSG00000136731	rs72846244	128470778	A	G	0.0964215	0.0448966	0.0129804	0.00054259	0.403638	0.0554707	3.42332e-13	0.11123	0.0356066	0.00178499	0.377234	20	0.01162
cg00265826	6	ENSG00000146242	rs16893284	82331106	C	A	0.0675944	-0.0517015	0.0164833	0.00170919	1.87607	0.0542207	2.46854e-262	-0.0275584	0.0088221	0.00178537	0.220163	20	0.0116221
cg02339297	12	ENSG00000123374	rs2629450	56615263	T	G	0.0497018	0.0670601	0.0196576	0.0006463	0.612168	0.0787575	7.67582e-15	0.109545	0.0350681	0.00178541	0.0894665	13	0.0116222
cg22841667	11	ENSG00000175356	rs7940366	8725626	C	G	0.383698	0.0283492	0.00844277	0.00078565	-0.282292	0.0331464	1.64385e-17	-0.100425	0.0321485	0.00178546	0.100606	20	0.0116223
cg14626375	13	ENSG00000180730	rs549305	27139876	T	G	0.189861	-0.0365508	0.010149	0.00031651	0.254518	0.0405474	3.4506e-10	-0.143608	0.0459725	0.00178548	0.56042	15	0.0116223
cg07069636	16	ENSG00000178226	rs113567606	30839445	C	A	0.0924453	0.0588931	0.0176337	0.000838391	-0.585996	0.0663929	1.08299e-18	-0.100501	0.0321741	0.00178623	0.0103913	10	0.0116266
cg06819230	16	ENSG00000172831	rs61744916	67578257	T	C	0.054672	-0.0597403	0.0181108	0.000971679	-0.700452	0.0720707	2.50342e-22	0.0852882	0.0273045	0.00178655	0.116974	20	0.0116285
cg07571745	1	ENSG00000116478	rs10914539	32715641	T	G	0.175944	-0.0473461	0.0129008	0.00024255	0.24849	0.041774	2.70714e-09	-0.190535	0.061003	0.00178789	0.51156	7	0.0116369
cg00010654	1	ENSG00000173846	rs12725055	45403278	A	G	0.199801	-0.0328389	0.00952403	0.00056475	0.276359	0.0374967	1.70346e-13	-0.118827	0.0380474	0.00178939	0.0823818	20	0.0116459
cg16029939	11	ENSG00000188076	rs117429558	707566	A	G	0.0606362	0.137486	0.0420524	0.00107776	0.815673	0.0772836	4.85329e-26	0.168555	0.0539724	0.00179021	0.655656	9	0.0116508
cg14847243	3	ENSG00000114859	rs6766808	184192368	G	A	0.110338	-0.0655044	0.0202361	0.00120793	-0.677568	0.0570952	1.74927e-32	0.0966758	0.0309569	0.00179072	0.0857881	20	0.0116538
cg26462924	19	ENSG00000142002	rs138452483	4670479	A	G	0.0168986	-0.109529	0.0301384	0.00027884	-0.522166	0.0855243	1.025e-09	0.209759	0.0671692	0.00179111	0.0488905	16	0.011656
cg16149943	21	ENSG00000142173	rs11089011	46949102	G	A	0.432406	0.0338077	0.0092807	0.00026969	-0.192923	0.031808	1.31757e-09	-0.175239	0.0561153	0.00179113	0.0882693	20	0.011656
cg05797952	11	ENSG00000160683	rs74888816	118897962	T	C	0.0964215	-0.0552374	0.0153591	0.00032265	0.354745	0.0563493	3.06463e-10	-0.15571	0.0498629	0.00179159	0.491921	7	0.0116589
cg19206486	19	ENSG00000104870	rs10423795	49523088	C	T	0.406561	-0.0292792	0.00878412	0.00085853	-0.29794	0.0333658	4.27922e-19	0.0982723	0.0314699	0.00179178	0.0759349	20	0.0116597
cg02837935	16	ENSG00000102854	rs11866418	1035456	G	A	0.364811	-0.0282767	0.00898985	0.0016586	0.776751	0.0299462	2.46864e-148	-0.0364038	0.0116584	0.00179307	0.093919	20	0.0116679
cg04131194	1	ENSG00000066135	rs11210937	44405563	T	C	0.199801	-0.033301	0.0106407	0.00175044	-1.42392	0.0309513	0	0.0233868	0.00749004	0.00179393	0.019734	20	0.0116731
cg00541544	22	ENSG00000239713	rs73157142	38933740	A	G	0.0308151	-0.0712592	0.0190972	0.00019042	-0.477437	0.0837296	1.18318e-08	0.149254	0.0478025	0.00179448	0.354147	9	0.0116756
cg01289544	2	ENSG00000163794	rs7564625	27862397	C	T	0.467197	0.0274534	0.0080156	0.0006148	0.24457	0.032199	3.06409e-14	0.112252	0.0359521	0.00179471	0.132981	20	0.0116769
cg22163406	20	ENSG00000149639	rs16986569	35940237	G	A	0.0208748	-0.0962608	0.0296607	0.00117286	-1.52365	0.133425	3.342e-30	0.0631779	0.0202378	0.00179763	0.900444	17	0.0116944
cg09831614	7	ENSG00000136213	rs4721164	1932629	G	C	0.232604	0.0329747	0.00924852	0.0003633	-0.261936	0.0405344	1.0328e-10	-0.125888	0.0403261	0.00179773	0.569206	20	0.0116948
cg24362923	10	ENSG00000148795	rs61874857	104051165	T	G	0.0188867	-0.0784204	0.0241829	0.00118361	0.990947	0.0859192	8.94613e-31	-0.0791368	0.0253501	0.00179777	0.130799	20	0.0116949
cg03361067	7	ENSG00000106080	rs62446673	30071442	A	G	0.132207	-0.0413495	0.0119708	0.00055193	-0.364338	0.0499666	3.06201e-13	0.113492	0.0363565	0.00179843	0.132188	20	0.0116988
cg12584100	6	ENSG00000021355	rs113711352	3027794	C	T	0.0705765	0.0536303	0.0157209	0.0006463	0.546299	0.0706042	1.01407e-14	0.0981704	0.03145	0.00179946	0.0664835	20	0.0117051
cg04020713	12	ENSG00000123360	rs75159786	54945938	C	T	0.0119284	-0.177566	0.0476227	0.00019255	-0.624779	0.109476	1.14993e-08	0.284206	0.0910494	0.00179965	0.105701	3	0.0117062
cg18101225	4	ENSG00000004468	rs6835120	15956364	A	C	0.27336	0.0311301	0.00873262	0.00036413	-0.225381	0.0348797	1.03559e-10	-0.138122	0.0442513	0.00180046	0.415032	13	0.0117109
cg02196592	16	ENSG00000103196	rs60239983	85209419	A	G	0.378728	-0.0271812	0.00836706	0.00115974	-0.376945	0.0335039	2.29503e-29	0.0721092	0.0231038	0.00180178	0.162773	20	0.0117193
cg06216065	1	ENSG00000175087	rs34852521	27186731	C	T	0.133201	0.0341544	0.0108193	0.00159511	-0.842711	0.0405121	4.19942e-96	-0.0405292	0.0129857	0.00180199	0.045037	20	0.0117205
cg12934461	15	ENSG00000197299	rs2048706	90801248	A	C	0.264414	0.0287861	0.00903236	0.00143757	0.538627	0.034965	1.52124e-53	0.0534435	0.0171243	0.00180293	0.0177353	20	0.0117262
cg18630644	6	ENSG00000112739	rs35071107	4135225	A	C	0.27833	0.0321393	0.00948061	0.00069893	0.285779	0.0357878	1.40092e-15	0.112462	0.0360403	0.00180573	0.0408492	20	0.0117431
cg10346111	3	ENSG00000163701	rs35681	10329377	T	C	0.460239	-0.0251463	0.00797081	0.00160608	-0.635743	0.0300027	1.19295e-99	0.0395542	0.012676	0.00180602	0.523958	20	0.0117448
cg10807260	19	ENSG00000254521	rs7254072	52218899	C	T	0.258449	-0.0347474	0.0100432	0.00054058	-0.268304	0.0371423	5.06023e-13	0.129508	0.0415041	0.00180629	0.0813128	16	0.0117462
cg00701890	16	ENSG00000126602	rs12599911	4062436	G	T	0.460239	-0.042684	0.0119342	0.00034809	0.207044	0.032431	1.72365e-10	-0.206159	0.0660703	0.00180669	0.0163383	20	0.0117484
cg24706966	7	ENSG00000136213	rs11762803	1886805	G	A	0.243539	0.0340152	0.00917939	0.00021089	-0.218728	0.0378129	7.27339e-09	-0.155513	0.0498399	0.00180693	0.742471	20	0.0117498
cg25366390	12	ENSG00000139190	rs4764550	6383775	C	T	0.180915	0.0334479	0.0104721	0.00140316	0.627955	0.0430244	3.00822e-48	0.0532649	0.0170712	0.00180751	0.0656299	20	0.0117534
cg23082877	19	ENSG00000087076	rs1231281	49239200	G	A	0.541749	0.0283986	0.00801902	0.00039801	0.214261	0.0324846	4.23031e-11	0.132542	0.0424799	0.00180785	0.0129173	20	0.0117554
cg11016563	11	ENSG00000023445	rs2105579	101468039	G	A	0.37674	0.0287532	0.00823591	0.00048086	0.236071	0.0339477	3.55153e-12	0.121799	0.0390373	0.0018081	0.0616157	20	0.0117568
cg00024416	22	ENSG00000128271	rs5760093	24240340	G	A	0.218688	0.0285377	0.00913442	0.00178289	1.34072	0.0223091	0	0.0212854	0.00682227	0.00180859	0.267133	20	0.0117594
cg16822855	3	ENSG00000168036	rs12492035	40467110	A	G	0.292247	0.027271	0.0086328	0.00158311	0.680165	0.0341654	3.46806e-88	0.0400947	0.012851	0.00180872	0.0627489	20	0.0117601
cg04818919	19	ENSG00000167642	rs2279149	38024367	C	T	0.157058	0.0366025	0.0104704	0.00047264	-0.300615	0.0434631	4.62753e-12	-0.121759	0.0390259	0.00180888	0.0464034	20	0.0117609
cg00655702	15	ENSG00000197299	rs10048033	91464975	G	C	0.265408	-0.029782	0.00922613	0.00124659	-0.434596	0.0357475	5.24071e-34	0.0685278	0.0219648	0.00180914	0.247374	20	0.0117623
cg02537342	11	ENSG00000070985	rs2521269	2321095	C	A	0.441352	-0.0278797	0.00828521	0.00076544	-0.257624	0.0309416	8.35161e-17	0.108219	0.0346872	0.00180949	0.609684	13	0.0117642
cg11596043	1	ENSG00000143365	rs10305699	150807431	T	A	0.0616302	-0.0557648	0.0172839	0.00125358	0.793123	0.0648616	2.20476e-34	-0.0703104	0.022538	0.00181076	0.0684067	20	0.0117717
cg11355225	19	ENSG00000196218	rs12462170	39403637	G	T	0.16998	0.0414141	0.0110982	0.00019027	-0.271694	0.0477941	1.31062e-08	-0.152429	0.0488629	0.00181137	0.648629	9	0.011775
cg02329670	17	ENSG00000141505	rs113456718	6918090	T	C	0.140159	0.0444228	0.0124107	0.00034438	-0.306873	0.0482412	2.00158e-10	-0.14476	0.0464052	0.0018118	0.668294	14	0.0117774
cg07265444	7	ENSG00000127947	rs10262175	76958980	A	C	0.0944334	-0.0514061	0.0136646	0.00016856	0.297736	0.0533501	2.39415e-08	-0.172657	0.0553487	0.00181199	0.032405	13	0.0117781
cg19255818	11	ENSG00000168056	rs75683511	66275026	G	A	0.239563	-0.0345275	0.00941163	0.00024388	0.224336	0.0378489	3.0825e-09	-0.15391	0.0493393	0.00181206	0.153392	14	0.0117784
cg14120583	19	ENSG00000197540	rs4919871	450515	T	C	0.21173	-0.0346248	0.0110807	0.00177926	-1.3644	0.0258002	0	0.0253774	0.00813544	0.00181245	0.597316	20	0.0117803
cg02331649	3	ENSG00000163932	rs35404467	52935763	C	T	0.11829	0.0408821	0.0121435	0.00076101	-0.39371	0.0474775	1.10825e-16	-0.103838	0.0332885	0.00181258	0.0875203	20	0.0117808
cg18088906	11	ENSG00000110448	rs12808337	61281763	G	C	0.164016	0.0340482	0.0108815	0.00175402	1.56848	0.0395712	0	0.0217078	0.00695921	0.00181284	0.39564	20	0.0117823
cg01077846	19	ENSG00000167487	rs8101249	18501830	C	A	0.17495	0.0418024	0.0113915	0.00024293	-0.236751	0.0399941	3.22632e-09	-0.176567	0.0566112	0.00181503	0.156432	11	0.0117958
cg05792169	15	ENSG00000073417	rs4567677	85882041	A	G	0.264414	0.0304867	0.00907179	0.00077773	-0.329864	0.0394024	5.68057e-17	-0.0924219	0.0296347	0.00181648	0.0722306	20	0.0118043
cg03480206	14	ENSG00000092295	rs12433402	24917097	A	G	0.0954274	-0.0483011	0.013174	0.00024599	-0.329534	0.0555629	3.01429e-09	0.146574	0.047	0.00181712	0.0172762	11	0.0118082
cg24571673	19	ENSG00000090920	rs12610064	39688815	T	C	0.326044	0.0269282	0.00845681	0.00145155	0.519819	0.0336656	8.71646e-54	0.0518029	0.0166111	0.00181726	0.277433	20	0.011809
cg19845720	19	ENSG00000104974	rs12386122	55218230	C	T	0.224652	-0.0451535	0.0140316	0.00129088	0.473524	0.0374533	1.22204e-36	-0.0953564	0.030577	0.00181732	0.115455	20	0.0118092
cg18440316	19	ENSG00000216490	rs7252014	18080991	A	G	0.491054	-0.0423719	0.0118849	0.00036358	-0.204354	0.0317596	1.23962e-10	0.207345	0.066489	0.0018178	0.194581	18	0.0118121
cg02316735	19	ENSG00000096996	rs12977101	17434587	T	G	0.277336	0.0329009	0.0102854	0.00138001	0.493984	0.0352772	1.49565e-44	0.0666031	0.0213576	0.00181794	0.18142	20	0.0118126
cg23848568	5	ENSG00000164509	rs36090012	54955599	A	T	0.354871	-0.0282167	0.00844104	0.00082938	0.279895	0.0323337	4.86681e-18	-0.100812	0.0323284	0.00181856	0.341346	20	0.0118165
cg12453378	22	ENSG00000205560	rs5771300	50455595	T	G	0.232604	0.0572708	0.0167605	0.00063315	0.283839	0.0372152	2.40334e-14	0.201772	0.0647047	0.00181868	0.0440171	20	0.011817
cg06676049	2	ENSG00000119771	rs2280122	23840101	A	G	0.403579	-0.0259926	0.00822083	0.00156797	-0.595534	0.0316238	4.1429e-79	0.0436459	0.0139974	0.00181986	0.0189015	20	0.0118242
cg20814349	1	ENSG00000122224	rs72480273	161644871	C	A	0.17992	-0.037686	0.0119034	0.00154551	0.713969	0.0396637	1.92923e-72	-0.0527838	0.016928	0.00181998	0.077889	20	0.0118246
cg06519434	3	ENSG00000144671	rs78615060	38664717	G	A	0.209742	-0.0383996	0.0108719	0.00041243	-0.259188	0.0390505	3.19581e-11	0.148154	0.0475155	0.0018208	0.444126	17	0.0118293
cg02119792	21	ENSG00000160307	rs34648701	47027094	C	T	0.0874752	-0.0748309	0.0220519	0.00069031	0.433763	0.0549042	2.78072e-15	-0.172516	0.0553298	0.00182114	0.0372081	20	0.0118311
cg16579101	12	ENSG00000184574	rs11064265	6694304	C	A	0.0308151	-0.104189	0.0274456	0.00014693	0.79888	0.146161	4.60976e-08	-0.130419	0.0418286	0.0018212	0.0396939	7	0.0118313
cg00026803	1	ENSG00000162739	rs17846705	160091136	C	T	0.0944334	-0.0415926	0.0118986	0.000473	0.341754	0.0495593	5.35374e-12	-0.121703	0.0390338	0.00182151	0.592875	20	0.0118331
cg07124366	3	ENSG00000163701	rs35682	10328782	G	A	0.461233	-0.026066	0.00796979	0.0010732	0.327067	0.0316963	5.79449e-25	-0.0796961	0.0255621	0.00182243	0.484074	20	0.0118387
cg12253634	17	ENSG00000167851	rs9896279	72252058	A	G	0.416501	-0.0290804	0.00889037	0.00107168	0.338086	0.0328067	6.66147e-25	-0.0860148	0.027589	0.00182257	0.20893	20	0.0118395
cg19653589	19	ENSG00000133275	rs147992452	2633091	T	C	0.0318091	-0.105705	0.0316654	0.00084323	0.951183	0.10905	2.72323e-18	-0.11113	0.0356453	0.00182284	0.7552	9	0.011841
cg23945952	19	ENSG00000099308	rs117878047	18786860	C	G	0.0596421	-0.0769405	0.0239795	0.00133383	-0.795291	0.0603782	1.27489e-39	0.0967451	0.0310335	0.00182429	0.0495095	18	0.0118495
cg00115194	9	ENSG00000095303	rs3793618	124981669	T	C	0.350895	-0.0301487	0.00916874	0.0010083	0.323821	0.033044	1.12941e-22	-0.0931029	0.0298657	0.0018246	0.0284897	14	0.0118513
cg20065217	1	ENSG00000143603	rs4845696	154911922	G	A	0.437376	0.026137	0.00800668	0.00109696	0.343223	0.032674	8.23599e-26	0.0761516	0.0244284	0.00182489	0.0353756	20	0.0118528
cg15624109	1	ENSG00000158825	rs12040294	19968543	T	C	0.308151	0.0283254	0.00865849	0.00107016	0.351185	0.0342095	1.00573e-24	0.0806566	0.0258767	0.00182726	0.0308373	9	0.0118673
cg20245362	7	ENSG00000128595	rs57060449	127928231	C	T	0.461233	-0.025064	0.00800716	0.00174687	-0.908912	0.0268096	6.1145e-252	0.0275758	0.00884708	0.00182737	0.375111	20	0.0118676
cg07871059	16	ENSG00000141098	rs6499130	67488470	T	G	0.0725646	0.0549153	0.0161278	0.000661639	-0.426022	0.0550234	9.7431e-15	-0.128902	0.0413559	0.00182761	0.155458	20	0.0118689
cg03611452	19	ENSG00000126259	rs71356020	37275571	A	T	0.0506958	-0.057358	0.0170455	0.00076544	0.527984	0.0638769	1.38932e-16	-0.108636	0.0348568	0.00182933	0.241871	20	0.0118791
cg10815657	19	ENSG00000172232	rs4258738	286089	G	A	0.17992	0.0428888	0.0136017	0.00161491	-0.814956	0.0397237	1.56138e-93	-0.0526271	0.016886	0.00182947	0.0479462	19	0.0118799
cg00577364	9	ENSG00000160404	rs7873847	130174444	C	G	0.248509	0.0333478	0.00938423	0.00038	0.254774	0.0392767	8.77738e-11	0.130892	0.0419987	0.00182971	0.154916	20	0.0118811
cg01990910	16	ENSG00000048462	rs350255	12205542	A	G	0.392644	-0.0272582	0.00807411	0.000735481	0.26319	0.0324776	5.32992e-16	-0.103568	0.0332336	0.00183084	0.011856	20	0.011888
cg06529439	2	ENSG00000243264	rs28689624	89078792	C	T	0.028827	0.320675	0.0989249	0.00118861	-0.985872	0.0871217	1.09304e-29	-0.32527	0.104378	0.00183161	0.965595	4	0.0118922
cg07073120	17	ENSG00000141574	rs74512221	79992508	G	C	0.122266	0.0519993	0.0142339	0.00025899	-0.287982	0.0482314	2.36014e-09	-0.180564	0.0579437	0.00183197	0.0444987	14	0.0118942
cg19131476	11	ENSG00000014216	rs11606370	64378452	C	A	0.286282	0.027357	0.00873134	0.00172912	0.951477	0.0318468	3.95153e-196	0.0287522	0.00922694	0.00183253	0.0782992	20	0.0118971
cg05885688	8	ENSG00000104365	rs506763	41612487	T	C	0.294235	-0.0300966	0.00866238	0.000512	-0.247148	0.0350783	1.84667e-12	0.121776	0.0390794	0.00183253	0.371494	20	0.0118971
cg24161057	1	ENSG00000026751	rs10908821	161008535	G	C	0.130219	0.0423373	0.011838	0.00034836	-0.3338	0.052569	2.15662e-10	-0.126834	0.0407026	0.00183246	0.428859	20	0.0118971
cg22368281	7	ENSG00000197461	rs4629804	90661	C	G	0.363817	0.0297635	0.00922556	0.00125446	0.405517	0.0337051	2.43255e-33	0.0733965	0.0235539	0.00183252	0.798923	20	0.0118971
cg12414181	15	ENSG00000169752	rs12050628	75333494	G	A	0.259443	0.0618042	0.0166984	0.00021458	-0.215461	0.0373107	7.70542e-09	-0.286846	0.0920527	0.00183256	0.87462	19	0.0118971
cg15661352	11	ENSG00000185885	rs10902194	694257	A	G	0.127237	-0.0415284	0.0124905	0.00088482	-0.428031	0.0479099	4.10521e-19	0.0970219	0.0311365	0.0018331	0.0360112	20	0.0119
cg19486673	19	ENSG00000186431	rs4806784	55089644	C	T	0.10338	0.0589834	0.0183019	0.00126944	0.65453	0.053647	3.08303e-34	0.0901157	0.028921	0.00183368	0.2328	20	0.0119034
cg01359532	15	ENSG00000140459	rs11072508	75062397	C	T	0.394632	0.0270056	0.00830126	0.00114113	0.373636	0.0344834	2.34344e-27	0.072278	0.0231973	0.00183451	0.027616	20	0.0119086
cg13974464	19	ENSG00000087076	rs1231281	49239200	G	A	0.541749	0.0283986	0.00801902	0.00039801	0.214801	0.0327743	5.60338e-11	0.132209	0.0424338	0.00183542	0.0116805	20	0.0119143
cg05549655	15	ENSG00000138623	rs12903896	75052495	C	T	0.404573	-0.0300395	0.00821963	0.00025758	0.205655	0.0345025	2.51355e-09	-0.146068	0.0468826	0.00183568	0.036607	20	0.0119158
cg05382798	12	ENSG00000089692	rs9737890	6990453	T	A	0.301193	0.030437	0.00904141	0.00076156	-0.299485	0.0364133	1.95825e-16	-0.101631	0.0326209	0.00183618	0.127387	4	0.0119189
cg00992348	10	ENSG00000186188	rs71480860	95054857	A	G	0.16501	0.0495908	0.0131485	0.0001622	0.246462	0.0445986	3.27208e-08	0.201211	0.0645895	0.00183805	0.359919	15	0.0119304
cg26164773	10	ENSG00000198873	rs77153836	121357475	T	C	0.0159046	0.141024	0.038401	0.00024028	0.552341	0.0938925	4.03626e-09	0.25532	0.0819592	0.00183813	0.0743036	5	0.0119308
cg24446178	12	ENSG00000136021	rs12369335	100725977	G	A	0.199801	0.0523215	0.0158358	0.00095316	0.405535	0.0433791	8.87954e-21	0.129018	0.0414161	0.00183839	0.685414	20	0.011932
cg17139085	1	ENSG00000196182	rs115112870	36704921	T	C	0.117296	-0.048865	0.0131641	0.00020563	-0.286536	0.0500247	1.01684e-08	0.170537	0.0547458	0.00183905	0.757646	11	0.0119357
cg26379475	1	ENSG00000072694	rs469851	162395247	T	C	0.387674	-0.031757	0.00890152	0.000360269	-0.214187	0.033546	1.71564e-10	0.148268	0.0476074	0.00184322	0.0127327	20	0.0119611
cg26822161	16	ENSG00000259803	rs396742	89768056	G	C	0.456262	0.0683393	0.0200432	0.00065058	-0.244209	0.0319219	2.00647e-14	-0.279839	0.0898564	0.00184385	0.0380409	20	0.0119648
cg04682699	3	ENSG00000041880	rs6799240	51135084	A	G	0.128231	0.0512279	0.013551	0.00015658	0.270556	0.0492542	3.95064e-08	0.189343	0.0608007	0.00184467	0.113143	14	0.0119694
cg09786420	1	ENSG00000189171	rs9427102	154586957	G	A	0.470179	0.0277116	0.00871708	0.00147784	0.491299	0.0317035	3.65257e-54	0.0564047	0.0181124	0.00184476	0.0110469	13	0.0119695
cg10698910	22	ENSG00000205560	rs909692	50710633	G	C	0.394632	0.0606315	0.0185055	0.0010514	-0.327018	0.0326372	1.24739e-23	-0.185407	0.0595373	0.00184483	0.0724681	20	0.0119698
cg02082083	1	ENSG00000158825	rs656110	20397240	G	A	0.432406	0.0283277	0.00806048	0.00044075	-0.224505	0.033415	1.83345e-11	-0.126178	0.0405184	0.00184505	0.730709	20	0.011971
cg26360612	1	ENSG00000004487	rs11801120	23543307	T	C	0.249503	0.0629112	0.0169007	0.00019734	0.211418	0.0371964	1.317e-08	0.297567	0.0955573	0.00184559	0.05671	18	0.0119738
cg05225187	7	ENSG00000106366	rs73178553	100801415	C	T	0.185885	-0.0392646	0.0108364	0.00029076	0.269765	0.0442944	1.1272e-09	-0.145551	0.0467416	0.00184598	0.011833	12	0.0119761
cg02568153	7	ENSG00000136213	rs3779002	2183219	T	C	0.368787	-0.0309363	0.00831085	0.00019734	-0.187877	0.0330778	1.34814e-08	0.164662	0.052889	0.0018497	0.0764046	20	0.0119993
cg07143451	17	ENSG00000141068	rs17714734	25665636	T	C	0.318091	0.0333349	0.00925147	0.00031432	-0.213837	0.0345808	6.26267e-10	-0.15589	0.0500733	0.00185049	0.0396276	13	0.0120041
cg21967668	19	ENSG00000088002	rs838133	49259529	A	G	0.425447	0.0308622	0.00869504	0.00038611	0.207762	0.0320622	9.17373e-11	0.148546	0.047718	0.00185199	0.0105495	18	0.012013
cg14701962	1	ENSG00000072694	rs12746024	162374853	A	C	0.296223	-0.0328993	0.00933579	0.00042508	0.231759	0.034898	3.11496e-11	-0.141955	0.0456024	0.00185267	0.548932	20	0.0120168
cg08160085	12	ENSG00000111186	rs9805109	1891705	G	A	0.131213	-0.0420392	0.0114287	0.0002347	0.285934	0.048942	5.14834e-09	-0.147024	0.0472321	0.00185318	0.0582191	15	0.0120196
cg09545730	11	ENSG00000173020	rs10896172	67175692	C	T	0.054672	-0.0634528	0.0187022	0.00069182	0.596455	0.0762325	5.11084e-15	-0.106383	0.0341767	0.00185356	0.0765021	20	0.0120218
cg00818680	16	ENSG00000172824	rs3743733	67863451	C	T	0.49503	-0.0326812	0.00869088	0.00016964	-0.184496	0.0332566	2.89525e-08	0.177138	0.0569079	0.00185381	0.0273664	7	0.0120225
cg14447369	9	ENSG00000070610	rs7046089	36263800	A	G	0.0526839	-0.0549002	0.0159057	0.000557271	0.485191	0.0673568	5.87778e-13	-0.113152	0.0363516	0.00185381	0.136691	20	0.0120225
cg06779435	1	ENSG00000174059	rs74810716	207506941	G	T	0.106362	0.0454849	0.0141521	0.001309	-0.613421	0.0491002	8.12467e-36	-0.0741496	0.023822	0.00185416	0.146716	20	0.0120246
cg00585742	6	ENSG00000175003	rs35872675	160229889	T	C	0.488072	-0.027652	0.00818059	0.000724329	0.26627	0.0333589	1.44022e-15	-0.10385	0.0333643	0.00185445	0.303356	20	0.0120258
cg07427642	5	ENSG00000198055	rs56393344	177847156	A	G	0.285288	-0.0297104	0.00878226	0.00071699	-0.282086	0.0355111	1.96385e-15	0.105324	0.033839	0.00185513	0.139221	20	0.0120301
cg19751930	22	ENSG00000100060	rs6000649	37677490	C	T	0.471173	0.0284904	0.00913446	0.00181466	-1.08126	0.0225974	0	-0.0263493	0.00846593	0.00185576	0.0445434	18	0.0120336
cg13683939	9	ENSG00000169925	rs8176632	136152547	T	C	0.17992	0.0330303	0.010605	0.00184195	-1.91619	0.0232609	0	-0.0172375	0.00553839	0.00185588	0.967009	20	0.0120342
cg01248878	17	ENSG00000108423	rs8066241	58157149	C	T	0.107356	-0.0425748	0.0133664	0.00144654	-0.810027	0.0553458	1.6617e-48	0.0525597	0.0168875	0.00185606	0.010847	20	0.0120352
cg01847380	1	ENSG00000183682	rs3134613	40364803	A	C	0.465209	0.0649169	0.0183922	0.00041619	-0.204766	0.0310321	4.15246e-11	-0.31703	0.101863	0.00185626	0.0280687	20	0.012036
cg07548372	14	ENSG00000187630	rs35312232	24724663	T	C	0.0139165	-0.211895	0.066052	0.00133661	-1.47026	0.114515	9.92069e-38	0.144121	0.0463066	0.00185625	0.0395013	10	0.012036
cg13732302	17	ENSG00000136448	rs112197756	44154105	G	A	0.240557	-0.0396265	0.0110645	0.00034176	-0.251985	0.04006	3.17108e-10	0.157257	0.0505279	0.00185643	0.581592	14	0.0120369
cg14181355	19	ENSG00000104774	rs3745647	13002384	C	T	0.0477137	0.150987	0.039891	0.00015371	-0.448517	0.0820388	4.57384e-08	-0.336637	0.108174	0.00185838	0.11877	11	0.012048
cg06116806	19	ENSG00000196218	rs8100646	38107943	C	T	0.167992	0.0330435	0.0104396	0.00154976	0.712129	0.0418457	6.0436e-65	0.046401	0.0149111	0.00185929	0.388529	20	0.0120536
cg00326161	6	ENSG00000185760	rs34620638	74612834	G	A	0.26839	-0.029244	0.00877196	0.00085668	0.302328	0.0348598	4.22109e-18	-0.0967294	0.0310846	0.00185944	0.0136615	20	0.0120544
cg16788656	16	ENSG00000103257	rs28702654	87616169	C	G	0.282306	-0.0296787	0.00882558	0.00077156	0.287249	0.0349941	2.23991e-16	-0.10332	0.0332028	0.00185954	0.0578071	20	0.0120548
cg10354495	2	ENSG00000116005	rs35681682	69678079	C	T	0.409543	-0.025825	0.00803517	0.001309	-0.396488	0.0318874	1.70806e-35	0.0651344	0.0209319	0.00185997	0.460753	20	0.0120572
cg14039779	17	ENSG00000030582	rs2079006	41865745	G	C	0.311133	-0.0315714	0.00884453	0.00035753	-0.226842	0.0357217	2.14956e-10	0.139178	0.0447276	0.00186025	0.0112061	20	0.0120589
cg11601967	7	ENSG00000157778	rs4236271	1881369	T	C	0.379722	0.0258832	0.00829217	0.00179993	-0.982296	0.0251133	0	-0.0263497	0.00846846	0.00186134	0.165413	20	0.0120655
cg13518265	9	ENSG00000160447	rs79664670	130917677	T	C	0.0487078	-0.0663849	0.0178762	0.00020433	0.479203	0.0840762	1.20067e-08	-0.138532	0.0445234	0.00186178	0.110113	12	0.0120675
cg19791043	16	ENSG00000095917	rs213655	1113747	G	A	0.475149	0.0348152	0.0104701	0.00088355	-0.281863	0.0319562	1.14173e-18	-0.123518	0.0396982	0.00186179	0.330049	20	0.0120675
cg20411756	11	ENSG00000184956	rs117429558	707566	A	G	0.0606362	-0.0805666	0.0252165	0.00139831	1.04506	0.0763342	1.15662e-42	-0.0770932	0.0247777	0.00186206	0.490026	10	0.0120688
cg05655022	1	ENSG00000009724	rs11121664	11024637	C	T	0.290258	0.0413601	0.0116547	0.00038699	-0.238456	0.0368611	9.86306e-11	-0.17345	0.055747	0.00186218	0.923019	20	0.0120694
cg24422489	1	ENSG00000132185	rs867624	161467837	T	A	0.141153	-0.0392736	0.0122333	0.0013255	-0.501397	0.0397225	1.58759e-36	0.0783285	0.0251751	0.00186239	0.0280459	20	0.0120705
cg06338710	1	ENSG00000097046	rs74767605	92770376	G	A	0.0924453	-0.0481	0.0147266	0.00109001	-0.606507	0.0593195	1.54162e-24	0.0793067	0.0254898	0.00186263	0.0123762	20	0.0120719
cg03515844	1	ENSG00000162438	rs848189	16277647	T	C	0.183897	-0.0489092	0.01521	0.00130172	0.517967	0.0420787	8.05589e-35	-0.0944255	0.0303502	0.00186331	0.0427013	20	0.012076
cg09315878	1	ENSG00000175756	rs4567233	1185260	G	A	0.106362	0.056547	0.0168878	0.0008128	0.402085	0.0477828	3.93433e-17	0.140634	0.0452035	0.00186366	0.894696	20	0.012078
cg21181453	9	ENSG00000160404	rs3758327	130700727	T	C	0.129225	-0.0354819	0.0113433	0.00176	-1.26641	0.0423905	4.1848e-196	0.0280178	0.00900605	0.00186459	0.282128	20	0.0120838
cg10361494	14	ENSG00000071246	rs61990306	77593317	C	T	0.4334	0.0259326	0.00802123	0.00122498	0.370224	0.0323917	2.97474e-30	0.0700458	0.022516	0.00186493	0.0155579	20	0.0120859
cg08121686	1	ENSG00000067606	rs2376821	2974852	T	C	0.407555	0.0297716	0.00956179	0.0018482	-1.30635	0.0173867	0	-0.02279	0.00732578	0.00186499	0.0104968	20	0.0120861
cg04247829	1	ENSG00000163873	rs616155	38209233	T	C	0.336978	-0.0290749	0.00874537	0.00088545	0.299437	0.0339542	1.15649e-18	-0.0970984	0.0312125	0.00186529	0.147364	20	0.0120878
cg06898279	14	ENSG00000181619	rs1254033	60626761	C	T	0.147117	0.0353286	0.0113254	0.0018122	1.53755	0.0366174	0	0.0229772	0.00738619	0.00186564	0.115196	20	0.0120899
cg26285749	22	ENSG00000211639	rs9610487	22213969	C	T	0.261431	0.0783312	0.0223983	0.00047017	0.247832	0.036403	9.89647e-12	0.316066	0.101604	0.001866	0.241252	20	0.0120918
cg22460204	7	ENSG00000211699	rs12669066	39334974	A	G	0.479125	-0.0630304	0.0190539	0.00093965	0.290917	0.0318114	5.95957e-20	-0.216661	0.0696493	0.00186619	0.011623	20	0.0120926
cg23672278	1	ENSG00000196182	rs4652906	36792078	C	T	0.11332	-0.0448198	0.0123348	0.00027949	-0.22463	0.0373259	1.76498e-09	0.199527	0.0641443	0.00186715	0.198656	19	0.012098
cg17747265	1	ENSG00000067606	rs2748971	1869334	T	C	0.491054	-0.0299937	0.00962078	0.0018233	-1.08439	0.0235769	0	0.0276596	0.00889245	0.00186794	0.319675	20	0.0121027
cg07710883	11	ENSG00000173338	rs11227152	64969987	G	C	0.0854871	-0.0494918	0.0148687	0.00087284	-0.527029	0.0603387	2.44727e-18	0.0939073	0.0301914	0.00186836	0.0335974	20	0.0121046
cg06280734	16	ENSG00000141012	rs74034558	89118492	T	C	0.05666	0.0733763	0.0201462	0.00027032	0.474897	0.079452	2.27061e-09	0.15451	0.0496776	0.00186927	0.586195	3	0.0121103
cg16525281	19	ENSG00000130669	rs11669131	38830966	C	T	0.184891	-0.0381341	0.0107281	0.00037855	-0.282094	0.0439188	1.33554e-10	0.135182	0.0434655	0.00187019	0.126256	20	0.0121156
cg10950113	16	ENSG00000039068	rs3815821	69170568	A	G	0.0497018	0.0619818	0.0182332	0.000675341	0.504505	0.0654935	1.32776e-14	0.122857	0.0395034	0.0018707	0.13416	20	0.0121186
cg18118198	14	ENSG00000092295	rs2236338	25100282	G	A	0.249503	-0.0306983	0.00949824	0.00122927	-0.445189	0.0389814	3.30108e-30	0.0689557	0.0221732	0.00187172	0.0212922	20	0.0121246
cg00671126	7	ENSG00000157778	rs4236271	1881369	T	C	0.379722	0.0258832	0.00829217	0.00179993	-0.940043	0.0260095	4.92108e-286	-0.027534	0.00885389	0.00187199	0.172013	20	0.0121259
cg18861767	10	ENSG00000133661	rs66586255	82189478	T	C	0.466203	0.0274091	0.008807	0.00185699	-1.25394	0.0157495	0	-0.0218585	0.00702885	0.00187198	0.23634	20	0.0121259
cg27615366	5	ENSG00000164406	rs6871350	131580220	T	C	0.472167	-0.0272485	0.007973	0.000631761	-0.237286	0.0316487	6.50488e-14	0.114834	0.036927	0.0018724	0.335234	20	0.0121282
cg02622133	16	ENSG00000196557	rs395960	1062888	C	T	0.138171	-0.0491043	0.0140098	0.00045661	-0.351469	0.052143	1.57868e-11	0.139712	0.0449277	0.00187276	0.674301	20	0.0121304
cg22254104	9	ENSG00000095303	rs3793618	124981669	T	C	0.350895	-0.0301487	0.00916874	0.0010083	-0.311784	0.0325868	1.09199e-21	0.0966973	0.0310956	0.0018729	0.044436	16	0.0121311
cg11307540	8	ENSG00000104205	rs7011264	66898724	G	A	0.196819	-0.0337637	0.0104603	0.00124746	-0.498114	0.0429436	4.15691e-31	0.0677831	0.0217977	0.00187314	0.105968	20	0.0121324
cg23672278	1	ENSG00000119535	rs4652906	36792078	C	T	0.11332	-0.0447963	0.0123345	0.00028145	-0.22463	0.0373259	1.76498e-09	0.199422	0.0641341	0.00187431	0.04476	19	0.0121389
cg12623422	14	ENSG00000071246	rs4141640	77742218	C	T	0.150099	0.0351476	0.0104234	0.00074624	-0.325858	0.0405537	9.34088e-16	-0.107862	0.03469	0.00187524	0.687321	20	0.0121439
cg15549821	19	ENSG00000063180	rs67286688	49343329	C	T	0.171968	-0.0534528	0.0171686	0.00184945	-1.65574	0.0274438	0	0.0322834	0.010383	0.00187555	0.414098	20	0.0121457
cg03572011	17	ENSG00000030582	rs3809745	43225594	C	G	0.137177	-0.0430458	0.0127212	0.0007149	-0.402461	0.0510769	3.28657e-15	0.106956	0.0343998	0.00187581	0.266767	20	0.0121472
cg01907819	3	ENSG00000206561	rs7635693	16241757	C	A	0.399602	-0.0293784	0.00814707	0.00031095	0.197687	0.0322169	8.45526e-10	-0.14861	0.0478015	0.00187779	0.180365	20	0.0121583
cg17661940	11	ENSG00000175505	rs646834	66932753	C	A	0.0735587	-0.0605925	0.0166839	0.00028145	0.324142	0.0538996	1.81216e-09	-0.186932	0.0601287	0.00187806	0.134838	19	0.0121596
cg03594693	7	ENSG00000164850	rs78347394	831817	A	G	0.140159	-0.0468065	0.0126	0.00020336	-0.266141	0.0468622	1.35302e-08	0.175871	0.0565717	0.00187841	0.0114348	18	0.0121615
cg05810848	16	ENSG00000070770	rs62041777	58016820	G	C	0.375746	0.0267465	0.00811631	0.00098282	0.299163	0.0319231	7.16064e-21	0.0894043	0.0287586	0.00187854	0.0224477	20	0.0121621
cg05971789	7	ENSG00000087085	rs4341099	100548261	C	T	0.241551	0.0306676	0.00961549	0.00142568	0.490996	0.0352845	5.11185e-44	0.0624601	0.0200914	0.00187856	0.276601	20	0.0121621
cg00811122	3	ENSG00000163517	rs358384	13178423	C	T	0.45328	-0.0264425	0.00804262	0.00100974	0.30612	0.0320562	1.30359e-21	-0.0863796	0.0277863	0.00187906	0.197728	19	0.0121648
cg21946667	17	ENSG00000173786	rs9889373	40836975	A	G	0.421471	0.0431712	0.012218	0.00041025	-0.211707	0.0323711	6.1523e-11	-0.20392	0.0655965	0.00187913	0.017499	19	0.012165
cg06462663	19	ENSG00000105639	rs34171762	18559410	A	G	0.351889	-0.0261863	0.00834649	0.00170453	0.72714	0.0315746	2.37217e-117	-0.0360127	0.0115846	0.00187922	0.0897868	20	0.0121654
cg06605933	1	ENSG00000117362	rs1046332	149817508	C	T	0.0924453	0.0856275	0.0259966	0.00098843	-0.544532	0.0579239	5.41408e-21	-0.15725	0.0505867	0.00188028	0.291877	20	0.0121717
cg00009053	11	ENSG00000110448	rs3741260	61282504	A	G	0.163022	0.0355044	0.0108609	0.00107928	-0.492243	0.0490096	9.78203e-24	-0.0721278	0.0232034	0.00188041	0.913998	20	0.0121723
cg18981477	20	ENSG00000125845	rs6085672	6728704	G	T	0.0775348	-0.0597049	0.0160835	0.00020547	-0.340448	0.0598736	1.29968e-08	0.175372	0.0564185	0.00188099	0.19608	5	0.0121757
cg01718365	1	ENSG00000179163	rs74355150	23353819	A	C	0.0765408	0.0586249	0.0161341	0.00027949	0.374585	0.062419	1.95947e-09	0.156506	0.0503521	0.00188205	0.0507987	13	0.0121821
cg06695812	16	ENSG00000172824	rs8052287	67865073	A	G	0.0427435	0.0798654	0.02232	0.00034597	-0.461411	0.0735595	3.55008e-10	-0.173089	0.0556905	0.0018832	0.745699	20	0.0121886
cg06212759	1	ENSG00000158748	rs6669824	19648287	C	G	0.289264	0.0281623	0.00884049	0.00144454	-0.489705	0.0345705	1.49991e-45	-0.0575087	0.0185036	0.00188372	0.0117322	20	0.0121916
cg24400630	1	ENSG00000065243	rs12691516	89513209	T	C	0.424453	0.0282215	0.00799566	0.00041619	0.215553	0.0328739	5.49193e-11	0.130926	0.0421266	0.00188408	0.131242	20	0.0121938
cg05375728	1	ENSG00000177606	rs12088905	58950353	T	G	0.181909	0.0336972	0.0106173	0.00150457	0.626452	0.0408689	4.94617e-53	0.0537905	0.0173078	0.00188434	0.0323629	20	0.0121952
cg19752891	19	ENSG00000167658	rs7253766	4301475	A	C	0.418489	0.030114	0.00946328	0.00146161	-0.463008	0.0320431	2.52322e-47	-0.0650401	0.0209285	0.00188531	0.882816	20	0.0122013
cg07998216	8	ENSG00000137571	rs16936279	70584809	G	T	0.154076	0.0367223	0.0115873	0.00152859	0.74308	0.046909	1.6257e-56	0.0494191	0.0159026	0.00188602	0.144592	11	0.0122053
cg15744005	10	ENSG00000065613	rs7896519	104866863	T	C	0.362823	-0.0257728	0.00826421	0.00181712	-1.01214	0.0274115	1.91894e-298	0.0254637	0.00819418	0.00188654	0.144921	20	0.0122081
cg24484539	2	ENSG00000119771	rs2551346	23911951	A	T	0.202783	-0.0354422	0.0100986	0.00044878	-0.258068	0.038596	2.28736e-11	0.137337	0.0441946	0.00188653	0.596529	20	0.0122081
cg15639684	1	ENSG00000171517	rs12119445	85467130	A	G	0.274354	0.0285032	0.00881307	0.00121984	-0.386533	0.034472	3.52236e-29	-0.0737407	0.0237298	0.00188665	0.0270039	20	0.0122086
cg26288806	11	ENSG00000006534	rs2509717	67416375	C	T	0.0874752	0.0466156	0.0148146	0.00165181	1.04093	0.0526737	6.35169e-87	0.0447828	0.0144114	0.00188706	0.0716208	20	0.0122111
cg09845000	1	ENSG00000169403	rs112861813	27968952	G	A	0.0805169	-0.0544906	0.0170507	0.00139444	0.905546	0.0680515	2.11457e-40	-0.0601743	0.0193646	0.00188716	0.228074	20	0.0122115
cg24840300	19	ENSG00000011304	rs7250902	817708	G	A	0.333996	-0.0397796	0.0109846	0.00029301	0.214423	0.0354389	1.44401e-09	-0.185519	0.0597036	0.00188779	0.0420625	12	0.012215
cg12294026	5	ENSG00000038382	rs27360	14467548	G	C	0.22167	0.0365156	0.00998293	0.00025439	-0.223393	0.0379301	3.87149e-09	-0.163459	0.0526049	0.00188808	0.075859	20	0.0122164
cg02457085	1	ENSG00000134202	rs7538029	110474695	A	C	0.190855	0.0345166	0.00974881	0.00039922	0.268678	0.0414594	9.14192e-11	0.128468	0.0413466	0.00188926	0.0876258	20	0.0122237
cg17831269	1	ENSG00000116237	rs2311388	6212843	C	T	0.299205	0.0336555	0.00965725	0.00049214	0.245815	0.0358326	6.88062e-12	0.136914	0.0440654	0.00188958	0.0735913	20	0.0122256
cg23154781	15	ENSG00000140379	rs11852774	80649514	G	A	0.460239	0.0418457	0.0118389	0.00040839	0.213537	0.0327772	7.27856e-11	0.195964	0.063076	0.00189126	0.0152255	20	0.0122351
cg01499591	7	ENSG00000157764	rs7803826	140220105	T	G	0.432406	0.0499781	0.0144722	0.00055357	-0.229212	0.0322155	1.11961e-12	-0.218044	0.0701833	0.00189139	0.680835	20	0.0122357
cg02239258	8	ENSG00000173273	rs485107	8581408	C	G	0.445328	-0.0381514	0.0118615	0.0012981	-0.380425	0.0316999	3.51703e-33	0.100286	0.03228	0.00189155	0.0986982	20	0.0122364
cg10795646	1	ENSG00000143367	rs2932570	151986820	C	T	0.348907	0.026369	0.00817136	0.00125095	0.3668	0.0319299	1.52137e-30	0.0718892	0.0231397	0.00189156	0.244015	20	0.0122364
cg24136690	10	ENSG00000196139	rs11253221	5580354	T	G	0.499006	0.0267019	0.00856105	0.00181466	-0.9332	0.0266724	3.49638e-268	-0.0286133	0.00921025	0.00189201	0.278364	20	0.012239
cg03534662	3	ENSG00000173585	rs166498	45612351	C	T	0.467197	0.0280637	0.0080063	0.00045626	-0.22135	0.0330121	2.01255e-11	-0.126785	0.0408146	0.00189412	0.252191	20	0.0122518
cg06792911	1	ENSG00000171960	rs17387775	43416133	C	T	0.164016	0.0333762	0.0102551	0.00113552	-0.443645	0.0426228	2.26454e-25	-0.0752316	0.0242191	0.00189451	0.138144	17	0.012254
cg26878949	9	ENSG00000130948	rs28705285	98279801	G	T	0.218688	-0.0301318	0.00934843	0.00126767	-0.438121	0.0376791	2.98036e-31	0.0687752	0.0221422	0.0018959	0.293415	20	0.0122625
cg07978099	16	ENSG00000140943	rs4782866	83985125	A	G	0.365805	-0.0258455	0.00828488	0.00181097	-0.936915	0.028114	1.64308e-243	0.0275857	0.00888138	0.00189623	0.123734	20	0.0122645
cg09304653	7	ENSG00000257335	rs35677302	141277218	T	C	0.0168986	-0.0737745	0.0226552	0.00112835	-0.953735	0.0922395	4.65692e-25	0.0773533	0.0249044	0.00189635	0.543341	12	0.0122651
cg26787199	16	ENSG00000063854	rs112102156	2037783	T	C	0.180915	-0.0431099	0.0116734	0.00022162	0.235558	0.0410312	9.41412e-09	-0.183012	0.0589241	0.00189708	0.33741	10	0.012269
cg23320965	2	ENSG00000240344	rs2072504	202741064	G	A	0.360835	0.0418593	0.0123152	0.00067633	0.262956	0.034397	2.09396e-14	0.159188	0.0512542	0.00189738	0.100897	14	0.0122708
cg27018984	15	ENSG00000197299	rs7173922	90786986	G	A	0.265408	0.0283121	0.00906684	0.00179261	-0.930402	0.0311418	4.00303e-196	-0.03043	0.00979816	0.0018984	0.0410302	20	0.0122769
cg25542041	9	ENSG00000095303	rs3793618	124981669	T	C	0.350895	-0.0301487	0.00916874	0.0010083	0.315816	0.0334167	3.36045e-21	-0.0954626	0.0307389	0.00189894	0.0330477	18	0.0122801
cg02168584	2	ENSG00000152256	rs17726078	172974566	G	C	0.456262	-0.0267249	0.00828678	0.00125973	0.367434	0.0318973	1.05504e-30	-0.0727337	0.0234203	0.00189902	0.0753385	20	0.0122804
cg13110574	21	ENSG00000160255	rs2838767	46491177	T	C	0.342942	-0.0269853	0.00853802	0.00157445	-0.560544	0.0335315	9.86845e-63	0.0481412	0.0155015	0.00189906	0.0354859	20	0.0122804
cg20120646	19	ENSG00000124469	rs11883370	43247896	A	C	0.0725646	-0.0543387	0.0164983	0.00098913	-0.604324	0.0648233	1.13485e-20	0.0899165	0.028954	0.00189963	0.116646	20	0.0122839
cg26565120	8	ENSG00000104687	rs7813195	29635910	A	C	0.256461	0.0322228	0.00889984	0.00029392	-0.224072	0.0370982	1.54137e-09	-0.143805	0.046308	0.00190017	0.0429441	8	0.012287
cg12492273	7	ENSG00000136213	rs3800877	2118772	T	C	0.382704	0.0269049	0.00816588	0.00098492	-0.308859	0.033254	1.57387e-20	-0.0871108	0.0280531	0.00190147	0.122848	20	0.0122946
cg14588682	12	ENSG00000090382	rs61923297	68748201	T	C	0.266402	-0.0294544	0.0085938	0.00060939	-0.260846	0.0355592	2.20855e-13	0.112919	0.0363647	0.00190165	0.0569981	10	0.0122956
cg09763514	7	ENSG00000157778	rs2286206	2303986	T	C	0.0347913	0.073731	0.0207028	0.00036888	-0.589551	0.0929862	2.29476e-10	-0.125063	0.0402771	0.00190236	0.458494	7	0.0122996
cg01816748	5	ENSG00000113721	rs11748255	149512042	A	G	0.482107	0.0262088	0.00794881	0.00097654	0.295601	0.0320239	2.69065e-20	0.0886629	0.0285544	0.00190245	0.333387	20	0.0123
cg11045524	9	ENSG00000097007	rs4740158	133325472	T	C	0.220676	0.0352139	0.00954721	0.00022567	0.215054	0.0373816	8.77066e-09	0.163745	0.0527352	0.00190257	0.330019	15	0.0123004
cg17498424	22	ENSG00000198911	rs2013960	42457912	A	T	0.474155	-0.0264532	0.00799674	0.000939649	-0.290565	0.0322872	2.26994e-19	0.0910407	0.0293218	0.00190354	0.160204	20	0.012306
cg13332832	10	ENSG00000151651	rs34347971	134733109	G	A	0.352883	-0.0301264	0.00817277	0.00022763	0.184352	0.0320136	8.48332e-09	-0.163418	0.0526373	0.00190535	0.0349286	20	0.0123173
cg14267725	2	ENSG00000115526	rs6733895	100666082	C	G	0.516899	-0.0250401	0.00795883	0.00165407	-0.570802	0.029815	1.0699e-81	0.0438682	0.0141303	0.00190564	0.062231	20	0.0123189
cg02831955	19	ENSG00000124469	rs8106570	42939937	G	A	0.0944334	-0.0462971	0.0142207	0.00113153	-0.613822	0.0595307	6.28308e-25	0.0754243	0.0242949	0.00190583	0.673253	20	0.0123199
cg04581018	3	ENSG00000114648	rs2889854	48268509	G	T	0.236581	0.0343058	0.0092889	0.00022145	0.223677	0.039028	9.97292e-09	0.153372	0.0494039	0.00190631	0.219626	8	0.0123227
cg19805668	14	ENSG00000119638	rs741095	75424023	A	G	0.444334	-0.0278161	0.00800002	0.00050706	0.231014	0.033514	5.46056e-12	-0.120409	0.0387863	0.00190656	0.111874	20	0.0123242
cg23402824	8	ENSG00000104324	rs117385147	97432603	T	C	0.0467197	-0.072852	0.0198367	0.0002401	-0.407961	0.0702295	6.28565e-09	0.178576	0.0575266	0.00190776	0.115074	8	0.012331
cg11954230	10	ENSG00000065613	rs78138841	106135034	A	G	0.0208748	-0.109558	0.0300654	0.00026843	0.810418	0.136741	3.09129e-09	-0.135187	0.04355	0.00190801	0.112698	8	0.0123324
cg26436136	3	ENSG00000114770	rs7635891	182930018	G	T	0.0785288	-0.0552546	0.016647	0.00090276	-0.548288	0.0625494	1.85652e-18	0.100777	0.0324655	0.0019085	0.424214	12	0.0123352
cg19845720	19	ENSG00000189430	rs12386122	55218230	C	T	0.224652	-0.0302042	0.00943292	0.00136477	0.473524	0.0374533	1.22204e-36	-0.063786	0.0205496	0.00190924	0.273176	20	0.0123395
cg25687179	19	ENSG00000130669	rs2304118	39440966	C	T	0.419483	0.0253448	0.00812855	0.00182083	-0.898424	0.0275829	1.02982e-232	-0.0282103	0.00908892	0.00191045	0.124315	20	0.0123472
cg07235805	18	ENSG00000178342	rs1122752	77998375	G	A	0.130219	-0.0382179	0.0121744	0.0016941	0.966157	0.0468691	2.05716e-94	-0.0395567	0.0127462	0.00191298	0.208923	20	0.0123625
cg11902543	2	ENSG00000115718	rs11674775	127881367	T	C	0.054672	0.0643152	0.0184369	0.000485921	-0.466722	0.0686881	1.08465e-11	-0.137802	0.0444047	0.00191364	0.0188879	7	0.0123662
cg26875665	1	ENSG00000117090	rs11265378	160342944	A	G	0.141153	0.04068	0.0110322	0.00022656	0.267403	0.0465401	9.15765e-09	0.15213	0.0490222	0.00191384	0.0598769	5	0.0123673
cg07962043	11	ENSG00000149506	rs688638	60667504	C	G	0.389662	-0.0303715	0.00836312	0.00028167	0.207047	0.0346603	2.3208e-09	-0.146689	0.0472711	0.00191476	0.837675	20	0.0123728
cg18169245	11	ENSG00000185885	rs4963197	549453	A	C	0.054672	-0.0556137	0.0173814	0.00137618	0.801056	0.0629183	3.94266e-37	-0.0694255	0.0223729	0.00191498	0.0110519	20	0.0123741
cg15878685	4	ENSG00000213759	rs115455627	69694012	T	C	0.120278	0.0730419	0.021651	0.00074192	-0.390129	0.0493437	2.64997e-15	-0.187225	0.060338	0.00191613	0.0333046	20	0.0123807
cg19402939	3	ENSG00000114859	rs6766808	184192368	G	A	0.110338	-0.0655044	0.0202361	0.00120793	-0.625701	0.0574434	1.2518e-27	0.10469	0.0337395	0.00191644	0.0504852	20	0.0123825
cg04850731	12	ENSG00000123384	rs10783815	57616013	G	A	0.343936	0.0308288	0.00847876	0.0002769	-0.202799	0.0340738	2.65295e-09	-0.152017	0.0489933	0.00191694	0.0984252	15	0.0123853
cg14856191	17	ENSG00000181409	rs111721929	79347920	C	A	0.215706	0.0439797	0.0132765	0.00092433	-0.354451	0.0400095	8.06152e-19	-0.124078	0.0399893	0.00191708	0.332391	5	0.012386
cg17705658	1	ENSG00000116478	rs3795427	32705818	A	G	0.0328032	0.0672034	0.0189198	0.00038231	-0.550711	0.0863969	1.83919e-10	-0.12203	0.0393293	0.00191713	0.999142	20	0.0123862
cg00310412	15	ENSG00000138623	rs8026319	74682051	T	C	0.258449	-0.0296351	0.00919374	0.00126679	0.439355	0.0383796	2.41682e-30	-0.0674513	0.0217393	0.00191736	0.500293	20	0.0123873
cg03868400	5	ENSG00000050748	rs72662131	179117763	A	G	0.286282	-0.0297507	0.00891807	0.00084993	0.296442	0.0350988	3.01658e-17	-0.100359	0.0323454	0.0019174	0.0526845	20	0.0123873
cg04540061	22	ENSG00000198911	rs11912852	41869268	T	G	0.296223	-0.0301572	0.0087707	0.00058516	-0.252336	0.0350522	6.07172e-13	0.119512	0.0385193	0.0019179	0.0580899	20	0.0123904
cg18405140	19	ENSG00000197561	rs3764640	1207238	T	G	0.219682	0.0382493	0.0119499	0.00137047	0.487631	0.0386355	1.61093e-36	0.0784389	0.0252818	0.00191839	0.735812	14	0.0123933
cg17952826	6	ENSG00000175003	rs16890798	160211441	C	T	0.243539	-0.0353475	0.0103355	0.00062621	0.300824	0.0408001	1.66678e-13	-0.117502	0.0378736	0.00191899	0.32958	20	0.012397
cg12495090	2	ENSG00000169967	rs11898626	127539896	A	C	0.449304	-0.0248197	0.00799499	0.00190665	-1.34601	0.0154506	0	0.0184394	0.00594352	0.00191938	0.154765	20	0.0123991
cg25226711	11	ENSG00000188076	rs139058053	1127213	A	T	0.0347913	0.192819	0.0539567	0.00035211	-0.560668	0.0897098	4.10985e-10	-0.34391	0.110858	0.00192047	0.343899	17	0.0124058
cg26267310	19	ENSG00000063180	rs67286688	49343329	C	T	0.171968	-0.0534528	0.0171686	0.00184945	1.31964	0.0364878	2.0436e-286	-0.0405056	0.0130582	0.00192265	0.712587	20	0.0124188
cg23437704	17	ENSG00000168961	rs2302203	26966533	T	C	0.0725646	0.0571911	0.0154038	0.00020498	-0.317343	0.0562213	1.65629e-08	-0.180219	0.0580992	0.00192273	0.377899	8	0.0124192
cg16594139	19	ENSG00000063180	rs67286688	49343329	C	T	0.171968	-0.0534528	0.0171686	0.00184945	1.31157	0.0365418	4.03912e-282	-0.040755	0.0131393	0.00192378	0.638164	20	0.0124258
cg00320980	10	ENSG00000148832	rs7071996	134832400	G	A	0.371769	-0.0308931	0.00963541	0.001345	0.399659	0.0326225	1.65922e-34	-0.0772986	0.024921	0.00192388	0.352422	20	0.0124262
cg11028313	17	ENSG00000030582	rs34813202	43198823	A	G	0.542744	-0.0304184	0.00857436	0.00038876	-0.204485	0.0320063	1.67098e-10	0.148756	0.0479623	0.00192526	0.0109774	20	0.0124345
cg02976723	6	ENSG00000124570	rs9392015	3845087	C	T	0.0168986	-0.0801346	0.0240615	0.00086721	-1.02342	0.120271	1.75092e-17	0.0783011	0.0252476	0.00192657	0.71939	8	0.0124426
cg00437258	7	ENSG00000086232	rs4720673	6492044	A	G	0.409543	0.0341684	0.00916288	0.00019224	-0.184779	0.0330863	2.34022e-08	-0.184915	0.0596264	0.00192723	0.0149167	20	0.0124465
cg08772003	10	ENSG00000065613	rs7896519	104866863	T	C	0.362823	-0.0257728	0.00826421	0.00181712	-0.871655	0.0298225	8.53224e-188	0.0295676	0.00953487	0.00192869	0.102928	20	0.0124551
cg08527195	1	ENSG00000203747	rs844	161647533	A	G	0.303181	-0.03511	0.0100844	0.00049843	0.240952	0.0353268	9.06195e-12	-0.145713	0.0469896	0.00192889	0.038013	20	0.0124562
cg00681003	20	ENSG00000178726	rs35701829	23587063	A	G	0.133201	0.0323449	0.0104137	0.00189637	-1.50194	0.0277593	0	-0.0215353	0.00694487	0.00192937	0.0138861	20	0.0124585
cg17515347	1	ENSG00000213088	rs1935067	159050103	A	G	0.0427435	-0.0570133	0.0180023	0.0015402	-1.10243	0.0722589	1.48765e-52	0.0517162	0.0166778	0.00192936	0.059386	20	0.0124585
cg19635505	14	ENSG00000185271	rs938889	20908741	T	C	0.367793	0.0400086	0.0108849	0.00023729	0.198647	0.0343967	7.68753e-09	0.201406	0.0649519	0.0019297	0.0731175	15	0.0124604
cg20373544	2	ENSG00000240344	rs2072504	202741064	G	A	0.360835	0.0418593	0.0123152	0.00067633	-0.258713	0.0341756	3.7288e-14	-0.161798	0.0521798	0.00193013	0.0398358	8	0.012463
cg16495696	15	ENSG00000197299	rs34255992	90796867	T	C	0.287276	0.0292252	0.00889872	0.00102272	0.325233	0.0345666	5.0147e-21	0.0898591	0.0289799	0.00193041	0.106616	20	0.0124646
cg17151991	19	ENSG00000197561	rs3764640	1207238	T	G	0.219682	0.0382493	0.0119499	0.00137047	0.480955	0.0385	8.21818e-36	0.0795277	0.0256488	0.00193103	0.53724	16	0.0124683
cg18906360	14	ENSG00000181619	rs376663	60617333	C	G	0.150099	0.0366292	0.0105871	0.00054058	-0.334452	0.047865	2.80023e-12	-0.10952	0.035323	0.00193173	0.218566	18	0.0124722
cg11880010	9	ENSG00000099139	rs10735649	79343326	C	T	0.467197	-0.0269357	0.00801849	0.00078168	0.259367	0.0322047	8.03345e-16	-0.103852	0.0334971	0.00193309	0.178859	20	0.0124803
cg03502982	14	ENSG00000092295	rs12878578	25045589	A	G	0.11332	-0.0477582	0.0126943	0.00016843	-0.277345	0.0506767	4.42898e-08	0.172198	0.0555422	0.00193321	0.866672	14	0.0124809
cg01081346	22	ENSG00000184164	rs131758	51017082	T	A	0.383698	-0.0300911	0.00963593	0.00179139	-0.77393	0.0299496	3.06774e-147	0.0388809	0.0125412	0.00193361	0.0121265	20	0.0124833
cg02610723	16	ENSG00000167508	rs860762	88856370	T	C	0.348907	-0.0338082	0.00989587	0.00063455	0.241439	0.0327217	1.6e-13	-0.140028	0.0451673	0.00193386	0.0226399	20	0.0124845
cg04937080	1	ENSG00000177606	rs12088905	58950353	T	G	0.181909	0.0336972	0.0106173	0.00150457	0.594703	0.0410898	1.7886e-47	0.0566623	0.0182773	0.00193431	0.0306265	20	0.012487
cg04581018	3	ENSG00000164045	rs4955419	49200692	T	A	0.354871	-0.0398684	0.0122581	0.00114435	0.347753	0.0339459	1.25493e-24	-0.114646	0.0369834	0.00193572	0.206052	20	0.0124957
cg12880300	10	ENSG00000165752	rs7071784	134559980	C	T	0.246521	-0.0299773	0.00930567	0.00127566	-0.409383	0.0359662	5.11532e-30	0.0732255	0.0236238	0.00193747	0.108357	20	0.0125066
cg10220206	19	ENSG00000070404	rs8101486	754034	C	T	0.156064	0.0464356	0.0144803	0.0013422	0.520934	0.0430814	1.16615e-33	0.089139	0.0287578	0.0019375	0.571295	20	0.0125066
cg02283735	1	ENSG00000142949	rs11210936	44391438	A	T	0.239563	-0.035646	0.00989562	0.00031554	-0.241338	0.0396689	1.17362e-09	0.147702	0.0476516	0.00193773	0.0673816	20	0.0125079
cg14086692	9	ENSG00000156345	rs9410352	91406863	A	C	0.310139	-0.0275241	0.00859697	0.00136667	-0.416427	0.0336737	3.9655e-35	0.0660958	0.0213253	0.00193903	0.105954	20	0.0125149
cg19024700	19	ENSG00000063180	rs67286688	49343329	C	T	0.171968	-0.0534528	0.0171686	0.00184945	1.25418	0.0383138	5.07012e-235	-0.0426199	0.0137509	0.00193904	0.650774	20	0.0125149
cg24127061	11	ENSG00000173338	rs571434	65896862	C	T	0.193837	0.0370655	0.00986834	0.00017265	0.228477	0.0416431	4.09836e-08	0.162228	0.0523432	0.00193967	0.0460287	12	0.0125188
cg08123444	2	ENSG00000151694	rs4669419	9830621	A	G	0.32505	0.0269097	0.00848618	0.00151915	-0.493336	0.0336609	1.23248e-48	-0.0545464	0.0175997	0.00193987	0.698574	15	0.0125196
cg16757821	17	ENSG00000186074	rs4789128	73070788	T	C	0.359841	0.0264138	0.00839493	0.00165294	0.570339	0.0317318	3.12806e-72	0.0463124	0.014943	0.00193998	0.23895	20	0.01252
cg19088912	11	ENSG00000173039	rs491973	65727301	G	A	0.440358	0.0282335	0.00805568	0.00045695	-0.218076	0.0328549	3.18935e-11	-0.129467	0.0417732	0.00193995	0.369631	20	0.01252
cg07627317	3	ENSG00000144724	rs9837001	61512580	G	A	0.424453	-0.0295924	0.00891229	0.000898891	0.286113	0.0331284	5.79665e-18	-0.103429	0.0333724	0.00194019	0.0731186	20	0.0125211
cg06492744	11	ENSG00000171219	rs12801636	65391317	A	G	0.223658	-0.0473469	0.0142055	0.00085915	0.320145	0.0380055	3.64963e-17	-0.147892	0.0477192	0.00194033	0.563759	20	0.0125219
cg19984742	20	ENSG00000087586	rs6014684	54891051	C	G	0.276342	-0.0324471	0.00945925	0.000603141	0.279962	0.038716	4.78834e-13	-0.115898	0.0373963	0.00194053	0.0164454	20	0.0125229
cg07974485	11	ENSG00000184956	rs4077531	1013167	G	A	0.405567	0.0296311	0.00903166	0.00103513	0.314225	0.0332923	3.78593e-21	0.0942989	0.0304296	0.00194227	0.0181584	20	0.0125332
cg21519202	1	ENSG00000066135	rs2240447	44415415	C	T	0.236581	-0.0323577	0.00987297	0.00104768	-0.376413	0.0395466	1.76171e-21	0.0859632	0.0277404	0.00194279	0.118609	20	0.0125359
cg02421985	5	ENSG00000037280	rs2892391	180533747	G	A	0.430418	0.0278419	0.00876689	0.00149424	0.456452	0.032288	2.25048e-45	0.0609963	0.0196853	0.00194453	0.813579	14	0.0125462
cg10502150	17	ENSG00000141510	rs6503103	8245165	A	G	0.340954	-0.0260732	0.00837344	0.00184695	0.686333	0.0219243	4.02963e-215	-0.0379892	0.0122605	0.00194497	0.0212727	20	0.0125488
cg20066188	22	ENSG00000100060	rs6000649	37677490	C	T	0.471173	0.0284904	0.00913446	0.00181466	-0.770633	0.0284895	3.84432e-161	-0.0369701	0.0119317	0.00194523	0.140918	16	0.0125502
cg26763523	11	ENSG00000175505	rs34272485	66148374	G	A	0.329026	-0.0299254	0.0082983	0.00031071	0.208624	0.0344516	1.39928e-09	-0.143442	0.0462954	0.00194567	0.0168109	15	0.0125529
cg06760771	14	ENSG00000169413	rs6576290	21053453	C	A	0.249503	0.0295971	0.00932076	0.0014963	-0.515605	0.0364363	1.84551e-45	-0.0574028	0.0185269	0.00194601	0.503298	13	0.0125547
cg17112266	7	ENSG00000197150	rs4148845	150734967	T	C	0.0596421	-0.0691439	0.0196376	0.00042992	-0.454628	0.0697103	6.9524e-11	0.152089	0.049088	0.00194642	0.0240677	5	0.0125571
cg00050654	4	ENSG00000152953	rs10428352	4586438	C	T	0.420477	-0.0256657	0.00816702	0.00167455	-0.604796	0.0326746	1.72611e-76	0.0424369	0.013697	0.0019466	0.155373	20	0.0125581
cg27048527	11	ENSG00000165457	rs3794057	71186744	A	G	0.254473	0.0303787	0.0092652	0.00104249	0.416875	0.0440555	3.00646e-21	0.0728725	0.0235218	0.00194775	0.711527	20	0.0125649
cg10119075	10	ENSG00000151655	rs10905209	7709942	C	T	0.430418	0.0274024	0.00822995	0.00086971	-0.280151	0.0331309	2.76937e-17	-0.097813	0.0315722	0.00194781	0.0111183	20	0.0125651
cg25664381	4	ENSG00000152953	rs1866877	4579203	A	G	0.419483	-0.0256627	0.00818691	0.00172089	-0.649899	0.031985	8.75199e-92	0.0394872	0.0127462	0.00194863	0.0799929	20	0.0125702
cg09910271	16	ENSG00000167508	rs28375406	88996841	G	A	0.351889	-0.030999	0.00990511	0.00175044	-0.689785	0.0315925	1.108e-105	0.0449401	0.0145065	0.00194872	0.0444577	20	0.0125706
cg02540026	2	ENSG00000116005	rs7424376	69525923	A	G	0.409543	-0.0286347	0.00811457	0.00041745	-0.21178	0.0327346	9.82606e-11	0.13521	0.0436451	0.00194876	0.687317	20	0.0125706
cg23012547	2	ENSG00000169031	rs35656365	228264803	G	C	0.100398	0.0504617	0.0136901	0.00022781	0.315096	0.0551154	1.08406e-08	0.160147	0.051695	0.00194882	0.324026	20	0.0125708
cg09836921	16	ENSG00000099769	rs117976472	1574968	T	C	0.0457256	0.0661036	0.0202834	0.00111806	-0.718022	0.0719774	1.94807e-23	-0.0920634	0.0297183	0.00194916	0.0428902	20	0.0125726
cg11335264	1	ENSG00000158748	rs4912105	19800954	C	T	0.0238569	0.081082	0.0258717	0.00172441	-2.41592	0.118143	6.12995e-93	-0.0335616	0.0108339	0.00194944	0.0359681	14	0.0125742
cg13328209	12	ENSG00000073060	rs7980142	125219121	C	T	0.0685885	-0.0556967	0.0174161	0.00138384	-0.777253	0.0623159	1.051e-35	0.0716584	0.0231321	0.00194965	0.0197471	20	0.0125754
cg18986165	19	ENSG00000171049	rs3810113	52006071	A	G	0.173956	0.0343847	0.0103004	0.000843229	0.337557	0.0406039	9.29876e-17	0.101863	0.0328825	0.0019497	0.0431036	20	0.0125755
cg11611097	6	ENSG00000146197	rs10947542	35273799	A	G	0.182903	0.0353802	0.0104416	0.000703019	0.319611	0.041807	2.09082e-14	0.110698	0.0357347	0.00194988	0.208644	20	0.0125765
cg09035101	1	ENSG00000163479	rs12563627	155862966	T	C	0.34493	-0.0294409	0.00848442	0.00052046	0.233061	0.0339156	6.34086e-12	-0.126323	0.0407824	0.00195169	0.24776	20	0.0125865
cg21385748	2	ENSG00000135960	rs4012003	109269466	T	G	0.427435	-0.0280366	0.00799539	0.00045387	0.211947	0.0320784	3.91738e-11	-0.132281	0.0427071	0.00195223	0.060468	20	0.0125898
cg18779283	3	ENSG00000160791	rs267245	45624142	G	A	0.498012	-0.0277509	0.00874045	0.00149837	-0.44958	0.0319174	4.64666e-45	0.0617263	0.0199291	0.00195298	0.118716	20	0.012594
cg23566503	20	ENSG00000101425	rs4810778	36140062	T	C	0.277336	-0.0315903	0.0097201	0.00115405	0.403223	0.0394588	1.63253e-24	-0.0783444	0.0252958	0.001954	0.461903	20	0.0126004
cg20411756	11	ENSG00000070031	rs117429558	707566	A	G	0.0606362	0.0666589	0.0209659	0.0014758	1.04506	0.0763342	1.15662e-42	0.063785	0.0205958	0.00195501	0.440279	10	0.0126067
cg24022528	7	ENSG00000064393	rs7809339	140361743	C	T	0.0387674	0.0977084	0.0313449	0.00182578	-2.33561	0.0857669	2.70797e-163	-0.0418341	0.0135081	0.00195506	0.451111	8	0.0126068
cg13099374	1	ENSG00000143162	rs2273964	167370988	C	A	0.275348	-0.0284005	0.00882607	0.00129178	-0.414059	0.0362933	3.78425e-30	0.0685906	0.0221476	0.00195508	0.624833	20	0.0126068
cg03162506	22	ENSG00000239713	rs13056506	38580917	G	T	0.413519	0.0255008	0.00813526	0.00172089	0.6489	0.0323745	2.29775e-89	0.0392984	0.0126894	0.00195519	0.722982	20	0.0126073
cg13277040	20	ENSG00000125508	rs3003157	62748816	T	C	0.340954	0.0371492	0.0111045	0.00082164	-0.278017	0.0339522	2.64498e-16	-0.133622	0.0431468	0.00195547	0.0535254	20	0.0126089
cg26357344	12	ENSG00000167780	rs2638505	53306026	A	G	0.295229	-0.0269436	0.00856766	0.001662	-0.590535	0.0331707	6.70945e-71	0.0456257	0.0147329	0.00195585	0.109538	20	0.0126111
cg21163444	12	ENSG00000161638	rs2706258	54767613	C	T	0.166004	0.0348962	0.0103951	0.00078793	0.322637	0.0402137	1.03139e-15	0.108159	0.0349257	0.00195596	0.0796473	10	0.0126116
cg00884173	16	ENSG00000135686	rs691086	84575451	C	T	0.414513	0.0274791	0.00818757	0.000790211	-0.263902	0.0328518	9.50246e-16	-0.104126	0.0336239	0.00195629	0.316723	20	0.0126133
cg12094543	1	ENSG00000158825	rs10799830	19963564	A	G	0.307157	0.0285973	0.00867689	0.00098142	0.293913	0.032482	1.44985e-19	0.0972986	0.0314194	0.00195641	0.0555727	5	0.0126138
cg12741639	22	ENSG00000100060	rs6000649	37677490	C	T	0.471173	0.0284904	0.00913446	0.00181466	-0.746491	0.02873	7.70886e-149	-0.0381657	0.0123244	0.00195643	0.0713318	17	0.0126138
cg18351479	11	ENSG00000149575	rs11006	118895202	G	A	0.229622	0.0351038	0.0106407	0.000970301	-0.33677	0.0375057	2.72855e-19	-0.104237	0.0336616	0.00195746	0.954002	20	0.0126195
cg20015689	20	ENSG00000196839	rs73907865	43852466	A	C	0.026839	0.116415	0.0340017	0.00061752	0.696439	0.0959633	3.94752e-13	0.167158	0.0539826	0.00195815	0.524939	11	0.0126235
cg22481535	5	ENSG00000038382	rs31978	14581556	C	A	0.0944334	-0.0424665	0.013222	0.00131906	-0.585331	0.0502249	2.18398e-31	0.0725512	0.0234311	0.00195908	0.207295	20	0.0126291
cg02159489	17	ENSG00000185527	rs8076294	79456537	C	T	0.255467	0.0312573	0.0100422	0.00185447	-0.9784	0.0324206	4.56083e-200	-0.0319474	0.0103183	0.00196034	0.0543676	20	0.0126362
cg15615575	3	ENSG00000196083	rs938512	189839282	T	C	0.308151	-0.0309944	0.00985889	0.00166769	-0.628883	0.035309	5.82068e-71	0.0492848	0.0159192	0.00196189	0.0148091	20	0.0126454
cg09554406	19	ENSG00000161618	rs11882563	49661547	G	A	0.137177	-0.0651825	0.0195685	0.00086535	0.404026	0.0481703	4.96763e-17	-0.161332	0.0521133	0.00196284	0.197742	14	0.0126509
cg13593875	9	ENSG00000107147	rs35925532	138831361	C	T	0.272366	0.0410759	0.0113008	0.0002782	0.199788	0.0338307	3.51541e-09	0.205598	0.0664192	0.0019651	0.831413	10	0.0126647
cg16848221	19	ENSG00000125730	rs62106649	6362957	T	C	0.0815109	0.0532286	0.0171362	0.00189508	-2.0244	0.0544771	2.95348e-302	-0.0262935	0.00849436	0.00196544	0.145401	20	0.0126667
cg17480646	11	ENSG00000171219	rs10791822	65428706	C	T	0.357853	0.0383795	0.0122728	0.0017648	-0.684725	0.0314665	5.5003e-105	-0.0560511	0.0181079	0.00196548	0.0954272	20	0.0126667
cg11010380	7	ENSG00000106333	rs6965654	100998119	T	C	0.532803	0.0247033	0.00795904	0.00191052	1.02726	0.0244892	0	0.0240477	0.007769	0.00196588	0.413645	20	0.0126689
cg20386580	10	ENSG00000065621	rs1536224	105336956	G	C	0.309145	0.0304827	0.00891776	0.00063037	-0.267271	0.0366342	2.97212e-13	-0.114052	0.0368467	0.0019661	0.0150539	20	0.0126699
cg13476072	1	ENSG00000143382	rs55909843	149881173	C	A	0.128231	0.0499772	0.0144702	0.00055275	-0.34363	0.0492537	3.02102e-12	-0.145439	0.0469873	0.00196626	0.249815	20	0.0126707
cg16666206	19	ENSG00000178201	rs9749314	58286059	T	G	0.365805	-0.0266842	0.00847495	0.00164055	0.556897	0.0329831	5.86848e-64	-0.0479159	0.0154805	0.00196653	0.0492351	20	0.0126721
cg04585390	17	ENSG00000072210	rs2472707	18917324	A	G	0.0914513	-0.0378346	0.0115097	0.00101189	0.49245	0.0535951	3.98908e-20	-0.0768293	0.024823	0.00196752	0.212501	13	0.0126781
cg18241877	12	ENSG00000110931	rs739809	120706384	G	C	0.11332	0.0392349	0.0121095	0.0011953	0.538009	0.0514052	1.23725e-25	0.0729262	0.023562	0.00196758	0.0132782	10	0.0126783
cg10680210	11	ENSG00000014216	rs663743	64107735	A	G	0.335984	-0.0271742	0.00840212	0.00121984	-0.365318	0.0343177	1.83667e-26	0.074385	0.0240376	0.00197125	0.0348069	20	0.0127003
cg19488620	19	ENSG00000142408	rs36653	54668487	T	C	0.266402	0.0337945	0.010037	0.000759909	0.282844	0.036022	4.0951e-15	0.119481	0.0386108	0.00197149	0.820346	20	0.0127014
cg26983177	19	ENSG00000126259	rs2651087	35389286	A	C	0.372763	-0.0272695	0.00871118	0.00174568	-0.675954	0.0330008	3.05551e-93	0.0403422	0.0130369	0.00197165	0.54814	20	0.012702
cg24307341	1	ENSG00000117298	rs1697406	21904267	A	G	0.136183	-0.0442814	0.0128359	0.000561	0.375294	0.0536163	2.56628e-12	-0.117991	0.0381307	0.00197218	0.0359982	20	0.0127048
cg24260917	19	ENSG00000239961	rs11666952	54790007	C	T	0.425447	-0.0305036	0.00877699	0.00051009	0.212085	0.0312027	1.06818e-11	-0.143827	0.0464804	0.00197236	0.256247	12	0.0127056
cg03493774	14	ENSG00000100600	rs57416118	92873862	G	A	0.360835	-0.0283454	0.0084266	0.00076877	-0.272878	0.0345969	3.08624e-15	0.103876	0.0335715	0.00197371	0.138305	20	0.0127135
cg24525340	1	ENSG00000067606	rs2474453	1869241	T	G	0.489066	-0.0302187	0.00962072	0.00168372	0.56331	0.0313378	3.03732e-72	-0.0536449	0.0173377	0.00197399	0.38404	20	0.0127151
cg17541674	19	ENSG00000105472	rs2434449	51311651	T	C	0.489066	-0.0274954	0.00794481	0.00053857	0.221009	0.0320047	5.00242e-12	-0.124409	0.0402097	0.00197483	0.0448044	20	0.0127199
cg25122824	7	ENSG00000157778	rs4236271	1881369	T	C	0.379722	0.0258832	0.00829217	0.00179993	-0.69699	0.0298021	5.75332e-121	-0.0371357	0.0120026	0.001975	0.162775	20	0.0127207
cg24881664	1	ENSG00000076258	rs4631734	171220236	T	G	0.0745527	-0.0528123	0.0144549	0.00025859	0.337358	0.0579953	5.9918e-09	-0.156547	0.0505979	0.00197518	0.119101	20	0.0127215
cg08314408	16	ENSG00000149930	rs8044131	30464432	T	C	0.38668	0.0266346	0.0082634	0.00126767	0.366708	0.0332436	2.71011e-28	0.0726316	0.0234763	0.0019759	0.723743	20	0.012726
cg18204017	6	ENSG00000146197	rs6937088	35285543	G	C	0.164016	0.0402341	0.0113457	0.00039083	-0.267791	0.042305	2.45142e-10	-0.150245	0.0485633	0.00197617	0.44074	20	0.0127275
cg08854185	16	ENSG00000259803	rs77603042	90083239	G	A	0.084493	-0.123699	0.0396624	0.00181589	1.14381	0.0468353	9.98875e-132	-0.108146	0.0349572	0.00197693	0.240222	20	0.0127313
cg18225577	19	ENSG00000161618	rs11882563	49661547	G	A	0.137177	-0.0651825	0.0195685	0.00086535	0.403578	0.0483658	7.16506e-17	-0.161512	0.0522081	0.00197736	0.180165	13	0.0127337
cg17930194	9	ENSG00000095303	rs3793619	124981911	G	C	0.350895	-0.0303508	0.00910669	0.00085977	0.278392	0.0334813	9.18716e-17	-0.109022	0.0352417	0.0019778	0.134074	12	0.0127358
cg11799608	4	ENSG00000197386	rs878931	2910618	T	C	0.190855	0.0354719	0.0113329	0.00174806	0.776512	0.0382789	1.72165e-91	0.0456811	0.0147673	0.00197881	0.0161877	20	0.0127415
cg20822540	1	ENSG00000131686	rs1004557	9076897	T	C	0.364811	0.0258185	0.0083103	0.00189124	0.937482	0.0281528	3.88922e-243	0.0275402	0.00890299	0.001979	0.0767039	20	0.0127423
cg01287850	4	ENSG00000138756	rs12500956	79322382	C	T	0.27336	0.0277818	0.00879893	0.00159183	0.543535	0.0352122	9.37319e-54	0.0511131	0.0165235	0.0019791	0.0166551	20	0.0127427
cg01162920	16	ENSG00000103066	rs1131933	68389772	T	C	0.402584	-0.0275152	0.00806614	0.00064678	-0.239184	0.0325933	2.16079e-13	0.115038	0.0371889	0.00197921	0.0496771	20	0.0127433
cg26325209	9	ENSG00000070610	rs66464053	36258777	T	G	0.0526839	-0.0567218	0.0159331	0.00037085	0.413826	0.0662639	4.23478e-10	-0.137067	0.0443182	0.00198285	0.0581185	20	0.0127646
cg03420144	1	ENSG00000185499	rs6688257	154783579	T	C	0.0755467	0.0491338	0.0138765	0.00039892	0.358266	0.0563989	2.12036e-10	0.137143	0.0443429	0.00198284	0.275368	13	0.0127646
cg07016288	22	ENSG00000198911	rs28605764	42468246	C	T	0.351889	0.0294553	0.00835657	0.0004238	-0.218592	0.0339044	1.1385e-10	-0.13475	0.0435692	0.00198294	0.203119	20	0.012765
cg11174847	20	ENSG00000101425	rs4810778	36140062	T	C	0.277336	-0.0315903	0.0097201	0.00115405	0.401564	0.039904	8.03064e-24	-0.0786681	0.0254366	0.00198336	0.534087	20	0.0127669
cg01897562	4	ENSG00000163736	rs1025596	74810082	G	C	0.111332	0.049532	0.0133373	0.00020417	-0.262422	0.0469806	2.32701e-08	-0.18875	0.0610322	0.00198392	0.0838418	20	0.0127703
cg18336365	22	ENSG00000211685	rs9624073	23624093	C	T	0.0735587	-0.116285	0.0354874	0.00104991	0.593477	0.0634513	8.49804e-21	-0.195939	0.0633591	0.00198472	0.0161015	20	0.0127753
cg17551192	11	ENSG00000173653	rs570387	65637076	C	T	0.505964	-0.0276445	0.0079548	0.00051047	-0.219772	0.032421	1.21268e-11	0.125787	0.040675	0.00198485	0.0257739	20	0.0127757
cg02381385	19	ENSG00000171049	rs1551555	52005334	G	A	0.173956	0.032756	0.0101993	0.00131998	-0.465106	0.0405818	2.07238e-30	-0.070427	0.0227737	0.00198493	0.085427	20	0.012776
cg14377922	2	ENSG00000119771	rs2339849	23847383	G	T	0.399602	-0.0258253	0.00822253	0.00168487	-0.558315	0.031551	4.52854e-70	0.0462558	0.0149576	0.001985	0.0360996	20	0.012776
cg26265787	19	ENSG00000130164	rs11669299	10496621	T	C	0.171968	-0.0325788	0.00992408	0.00102782	-0.356877	0.0387233	3.08183e-20	0.0912884	0.0295196	0.001985	0.0530019	20	0.012776
cg20372230	7	ENSG00000128595	rs57060449	127928231	C	T	0.461233	-0.025064	0.00800716	0.00174687	-0.612282	0.030653	9.15265e-89	0.0409354	0.0132372	0.00198505	0.431243	20	0.0127762
cg19889855	3	ENSG00000114013	rs4677967	122346908	G	T	0.245527	-0.0303381	0.00950202	0.001409	-0.469936	0.0378015	1.75867e-35	0.0645578	0.020876	0.00198518	0.07609	20	0.0127768
cg12243133	11	ENSG00000172638	rs80323225	66575695	C	T	0.027833	-0.0777723	0.0240528	0.00122326	-0.948335	0.0895722	3.40987e-26	0.0820093	0.0265196	0.00198545	0.0506423	3	0.0127781
cg16926213	1	ENSG00000067606	rs112283380	1833920	A	G	0.503976	-0.026538	0.00852655	0.00185573	0.796853	0.0291811	3.49218e-164	-0.0333035	0.0107696	0.0019856	0.0304576	20	0.0127788
cg10617909	5	ENSG00000037280	rs11741956	180535320	C	A	0.431412	0.0277423	0.00876146	0.00154338	0.460807	0.0320628	7.75514e-47	0.0602037	0.0194693	0.00198651	0.878431	15	0.012784
cg16403854	17	ENSG00000168961	rs2302203	26966533	T	C	0.0725646	0.0571911	0.0154038	0.00020498	-0.323318	0.0578767	2.31937e-08	-0.176888	0.0572057	0.00198714	0.627957	4	0.0127877
cg09602350	3	ENSG00000160791	rs11718696	45423181	C	T	0.305169	-0.0318348	0.00960269	0.00091578	0.304527	0.0355202	1.00512e-17	-0.104539	0.0338085	0.00198762	0.491975	20	0.0127904
cg00539347	22	ENSG00000128342	rs713875	30592487	C	G	0.452286	-0.0263611	0.00817501	0.00126149	-0.345655	0.0317228	1.20297e-27	0.0762643	0.0246647	0.00198787	0.121496	20	0.0127918
cg02569129	2	ENSG00000171596	rs953760	231851272	T	C	0.388668	-0.030439	0.00874884	0.00050291	-0.226451	0.0335761	1.53665e-11	0.134418	0.0434724	0.00198798	0.0241197	17	0.0127921
cg13603551	7	ENSG00000164867	rs6464103	150478385	C	T	0.373757	0.0259563	0.0082427	0.0016383	-0.544623	0.0333591	6.43987e-60	-0.0476591	0.0154136	0.00198807	0.0103129	20	0.0127925
cg09397293	16	ENSG00000063854	rs111849087	2061304	G	A	0.178926	-0.0444227	0.0140712	0.00159401	0.635101	0.0414784	6.3969e-53	-0.0699459	0.0226218	0.00198838	0.0993405	20	0.0127941
cg23009419	3	ENSG00000164045	rs62262091	47693664	T	C	0.0874752	-0.0502923	0.0145227	0.00053419	0.384804	0.056048	6.62066e-12	-0.130696	0.0422698	0.00198851	0.224588	14	0.0127948
cg07561507	19	ENSG00000080573	rs12984270	10630474	T	C	0.237575	0.0352197	0.0107528	0.00105512	-0.353734	0.0377641	7.46693e-21	-0.0995654	0.0322028	0.00198929	0.0260211	19	0.0127992
cg20172563	6	ENSG00000146072	rs6931478	47461913	A	C	0.255467	0.0289345	0.0091455	0.00155724	0.502066	0.0344413	3.90889e-48	0.0576308	0.0186398	0.00198934	0.0112124	20	0.0127993
cg00009053	11	ENSG00000134780	rs3741260	61282504	A	G	0.163022	-0.0352916	0.0108603	0.00115567	-0.492243	0.0490096	9.78203e-24	0.0716955	0.0231889	0.00198945	0.649166	20	0.0127998
cg27619457	5	ENSG00000174358	rs27068	1347239	T	C	0.259443	-0.0369153	0.0113732	0.00117121	0.367104	0.0361471	3.12156e-24	-0.100558	0.0325248	0.00198989	0.108567	20	0.0128022
cg19556473	19	ENSG00000126259	rs71356018	37261900	A	G	0.0457256	-0.067864	0.0185949	0.00026265	-0.405979	0.0697767	5.94644e-09	0.167162	0.0540679	0.00199014	0.148654	20	0.0128034
cg27502912	22	ENSG00000184164	rs131758	51017082	T	A	0.383698	-0.0300911	0.00963593	0.00179139	-0.671917	0.0306294	1.15333e-106	0.0447839	0.0144855	0.00199059	0.0110178	20	0.0128057
cg26697477	16	ENSG00000172236	rs344357	1836255	C	G	0.191849	0.0320786	0.010235	0.00172323	-0.757286	0.0402328	4.93174e-79	-0.0423599	0.0137015	0.00199058	0.318632	20	0.0128057
cg25394505	10	ENSG00000165752	rs149345061	134447849	T	C	0.0258449	0.119271	0.0354595	0.00076933	0.808102	0.102965	4.21596e-15	0.147595	0.04774	0.00199059	0.421885	4	0.0128057
cg00983520	22	ENSG00000184164	rs131758	51017082	T	A	0.383698	-0.0300911	0.00963593	0.00179139	-0.677875	0.0309675	3.24252e-106	0.0443903	0.0143588	0.00199148	0.02883	20	0.0128108
cg06596543	17	ENSG00000141744	rs1107794	37823600	C	T	0.0576541	0.0638819	0.0176547	0.00029643	0.376371	0.0632654	2.69656e-09	0.169731	0.054903	0.00199166	0.505173	14	0.0128116
cg09645925	16	ENSG00000167397	rs8044603	30559377	G	A	0.248509	-0.0358765	0.010871	0.00096616	-0.308339	0.0349106	1.02605e-18	0.116354	0.0376376	0.00199189	0.0120164	20	0.0128128
cg08541599	19	ENSG00000099866	rs12609750	586814	T	C	0.252485	-0.0404521	0.0112988	0.00034333	-0.235096	0.03836	8.86125e-10	0.172066	0.0556601	0.00199233	0.167373	5	0.0128152
cg23906641	12	ENSG00000167779	rs822688	53493387	T	C	0.143141	-0.0385567	0.0111358	0.000535379	-0.326381	0.0475573	6.748e-12	0.118134	0.0382155	0.00199304	0.0524435	20	0.0128193
cg13889620	12	ENSG00000089041	rs3825175	122079441	C	T	0.397614	0.0275037	0.00801999	0.000604921	0.234716	0.0328944	9.64678e-13	0.117179	0.0379103	0.00199523	0.0226965	20	0.0128321
cg21593692	7	ENSG00000157778	rs3735211	2069779	C	T	0.0447316	0.0573959	0.017534	0.00106262	0.70643	0.0752463	6.10155e-21	0.0812479	0.0262861	0.00199547	0.864291	20	0.0128334
cg21121119	3	ENSG00000007402	rs9831967	50217234	C	T	0.449304	-0.0313693	0.00843849	0.00020128	0.185428	0.0333354	2.6594e-08	-0.169172	0.0547352	0.00199659	0.0614438	20	0.0128402
cg03655402	18	ENSG00000178342	rs79972592	77417228	G	T	0.0308151	0.0696882	0.020722	0.000771	0.573514	0.0731473	4.48658e-15	0.121511	0.0393152	0.00199692	0.0448512	19	0.0128421
cg26353287	5	ENSG00000250722	rs115181530	42859777	T	C	0.161034	-0.0405182	0.0120168	0.00074679	-0.35343	0.0457385	1.09951e-14	0.114643	0.0370965	0.0019989	0.0512753	20	0.0128536
cg24754336	20	ENSG00000092758	rs6011429	61496926	T	C	0.0367793	-0.107683	0.0332314	0.00119362	-1.04599	0.101789	9.02902e-25	0.102948	0.0333123	0.00199891	0.103849	13	0.0128536
cg12253571	8	ENSG00000173273	rs9329221	10240202	T	G	0.413519	-0.0291453	0.00800432	0.00027137	0.189026	0.0323461	5.10115e-09	-0.154187	0.0498925	0.00199893	0.11927	20	0.0128536
cg16348385	16	ENSG00000167397	rs12444973	30107285	T	A	0.480119	-0.0298539	0.00870528	0.00060492	0.230434	0.0323304	1.02213e-12	-0.129555	0.0419231	0.00199959	0.0450767	20	0.0128576
cg18949921	7	ENSG00000136213	rs56269126	2074127	G	A	0.0337972	0.0632648	0.0200306	0.00158638	-1.24379	0.0831422	1.34521e-50	-0.0508646	0.0164596	0.0019997	0.540932	20	0.0128581
cg26015133	1	ENSG00000179914	rs905591	161691927	C	G	0.120278	-0.0522337	0.0168311	0.00191311	-1.31448	0.0391024	9.72148e-248	0.0397373	0.0128589	0.00199982	0.100049	20	0.0128587
cg13923371	9	ENSG00000070610	rs113016375	34854989	A	G	0.0149105	0.0951733	0.0285257	0.00084871	0.936505	0.114261	2.48082e-16	0.101626	0.0328868	0.00200033	0.245965	5	0.0128618
cg11645539	6	ENSG00000135587	rs2073211	110729270	G	A	0.158052	-0.0303061	0.00980084	0.00198679	-1.69669	0.0203392	0	0.0178619	0.00578041	0.00200104	0.583041	20	0.0128657
cg24207068	17	ENSG00000171298	rs2280146	78875669	G	A	0.214712	-0.0298761	0.0096362	0.00193259	1.15884	0.0306619	0	-0.0257809	0.00834329	0.00200142	0.0533099	20	0.012868
cg06096427	4	ENSG00000127418	rs10213007	532200	G	A	0.11829	0.0400686	0.0123008	0.00112438	0.517578	0.0530285	1.66555e-22	0.0774156	0.0250547	0.00200247	0.496345	20	0.0128745
cg02016178	16	ENSG00000213918	rs74667478	3629332	T	G	0.0656064	-0.0980921	0.0297483	0.00097584	-0.53232	0.0601909	9.24734e-19	0.184273	0.0596423	0.00200403	0.017047	20	0.0128841
cg03126177	19	ENSG00000104774	rs7256794	12975608	C	T	0.0487078	0.139252	0.0389886	0.00035481	-0.485041	0.0787819	7.42502e-10	-0.287092	0.0929284	0.00200564	0.0336176	9	0.0128939
cg24794881	7	ENSG00000106682	rs117927418	73752261	T	G	0.0506958	0.103787	0.0304255	0.00064678	0.507832	0.0697283	3.26424e-13	0.204373	0.0661586	0.00200735	0.116668	20	0.012904
cg04574459	21	ENSG00000160307	rs34648701	47027094	C	T	0.0874752	-0.0748309	0.0220519	0.00069031	0.409869	0.0549219	8.47277e-14	-0.182573	0.0591034	0.00200802	0.0368502	20	0.0129079
cg01610636	19	ENSG00000130304	rs62128111	17463214	T	C	0.265408	0.0376636	0.011153	0.00073281	0.298043	0.038998	2.13038e-14	0.12637	0.0409111	0.00200909	0.0540576	15	0.0129144
cg12740857	20	ENSG00000064601	rs150812464	44454034	A	G	0.0248509	0.0897994	0.0273946	0.00104545	-0.972365	0.105379	2.77605e-20	-0.0923515	0.0298981	0.00200914	0.0425408	10	0.0129145
cg17137457	22	ENSG00000184164	rs131758	51017082	T	A	0.383698	-0.0300911	0.00963593	0.00179139	-0.653229	0.0311164	7.59131e-98	0.0460652	0.0149135	0.00200958	0.055334	20	0.0129171
cg26128121	17	ENSG00000067191	rs578480	37323248	G	C	0.164016	0.0404807	0.0113245	0.00035076	0.293143	0.0477702	8.43443e-10	0.138092	0.0447077	0.00200987	0.0773871	10	0.0129188
cg07472199	16	ENSG00000167397	rs28641848	31455117	T	C	0.271372	-0.0321119	0.0100702	0.00142865	-0.436817	0.0351452	1.82064e-35	0.0735133	0.0238002	0.00200993	0.546431	20	0.012919
cg00290607	11	ENSG00000173020	rs7948073	67375184	G	T	0.423459	-0.0275524	0.00889303	0.001947	-1.02087	0.0259094	0	0.0269891	0.00873811	0.00201057	0.697885	20	0.0129227
cg09153448	11	ENSG00000175294	rs117303800	66650531	T	A	0.209742	0.0394987	0.0109415	0.0003062	-0.235384	0.0394587	2.44144e-09	-0.167805	0.0543325	0.00201177	0.178934	20	0.0129301
cg12477903	5	ENSG00000184840	rs4976691	176827815	C	G	0.322068	-0.0369841	0.0110361	0.000804619	0.271878	0.0341747	1.78366e-15	-0.136032	0.0440464	0.00201254	0.595486	20	0.0129347
cg04535902	1	ENSG00000097046	rs74767605	92770376	G	A	0.0924453	-0.0481	0.0147266	0.00109001	-0.561	0.059153	2.45014e-21	0.0857399	0.0277638	0.0020138	0.0176937	19	0.012942
cg16475712	4	ENSG00000127418	rs11735448	849871	A	G	0.372763	-0.0334456	0.00927652	0.00031167	-0.195428	0.0326622	2.18645e-09	0.17114	0.0554193	0.00201447	0.0589691	20	0.0129459
cg04199609	12	ENSG00000111321	rs797772	6306926	A	C	0.500994	-0.0284295	0.00836652	0.0006788	-0.244082	0.0329818	1.35674e-13	0.116475	0.0377182	0.00201483	0.0553692	20	0.0129479
cg24140528	17	ENSG00000126861	rs6505263	30153880	T	C	0.249503	-0.0311689	0.00935049	0.000857919	0.300085	0.0366035	2.43891e-16	-0.103867	0.0336367	0.00201571	0.143406	20	0.0129531
cg02382426	11	ENSG00000175356	rs7948452	8877704	C	T	0.303181	-0.0311455	0.00892882	0.00048628	0.229208	0.0345278	3.1718e-11	-0.135883	0.0440057	0.00201603	0.470118	20	0.0129549
cg00836662	7	ENSG00000106366	rs6952520	100836898	T	C	0.0934394	-0.0475835	0.0144657	0.00100401	0.567027	0.0632967	3.29877e-19	-0.0839174	0.0271769	0.00201634	0.0136521	17	0.0129567
cg04052019	6	ENSG00000185127	rs9348301	170564749	G	T	0.285288	0.0357411	0.0101313	0.00041903	-0.218643	0.034246	1.71992e-10	-0.163468	0.0529406	0.00201664	0.278801	20	0.0129582
cg26407161	1	ENSG00000157873	rs2993502	3027341	T	C	0.390656	-0.0386357	0.0105979	0.00026677	0.18702	0.0321989	6.31244e-09	-0.206586	0.0669047	0.00201666	0.522562	14	0.0129582
cg01443946	12	ENSG00000111640	rs7136856	5937382	C	T	0.237575	-0.0390362	0.0118277	0.00096547	0.350072	0.0400411	2.27397e-18	-0.111509	0.0361138	0.00201701	0.149767	13	0.0129601
cg15826398	17	ENSG00000083454	rs220470	3664975	A	G	0.243539	-0.028186	0.00873011	0.00124398	0.385759	0.0365221	4.45461e-26	-0.0730665	0.0236647	0.00201796	0.0322122	20	0.0129653
cg23352942	3	ENSG00000173585	rs4683301	46931478	A	T	0.38171	0.0256643	0.00827987	0.00193782	0.928513	0.0266052	7.51557e-267	0.0276402	0.00895245	0.00201884	0.601852	20	0.0129706
cg14942906	11	ENSG00000173020	rs7948073	67375184	G	T	0.423459	-0.0275524	0.00889303	0.001947	-0.988058	0.0266677	1.74488e-300	0.0278854	0.00903193	0.00201899	0.517905	20	0.0129714
cg17919667	5	ENSG00000198055	rs396007	176518426	T	C	0.23161	0.0344736	0.00981929	0.00044676	0.256341	0.0395381	8.96898e-11	0.134483	0.0435613	0.00202035	0.0215343	18	0.0129798
cg24716125	3	ENSG00000172215	rs10865943	46969970	T	C	0.353877	0.0302652	0.00832193	0.00027605	-0.195496	0.0334723	5.20358e-09	-0.154812	0.0501464	0.00202046	0.379992	17	0.0129803
cg14500267	11	ENSG00000173020	rs7948073	67375184	G	T	0.423459	-0.0275524	0.00889303	0.001947	-0.978672	0.0267106	6.63452e-294	0.0281529	0.00911927	0.00202063	0.725715	20	0.0129811
cg03370490	11	ENSG00000185885	rs5743944	1313909	T	C	0.206759	0.0366728	0.0114167	0.00131723	-0.420689	0.0376498	5.48171e-29	-0.0871731	0.0282373	0.00202076	0.835385	20	0.0129817
cg22636722	17	ENSG00000171298	rs2280146	78875669	G	A	0.214712	-0.0298761	0.0096362	0.00193259	1.08131	0.0327057	1.05467e-239	-0.0276295	0.0089507	0.00202285	0.105674	20	0.0129948
cg25003697	17	ENSG00000185527	rs11871781	79466845	A	G	0.241551	0.0331196	0.0101544	0.00110785	0.364076	0.0380904	1.19809e-21	0.0909688	0.02947	0.00202303	0.0329617	20	0.0129955
cg09672025	5	ENSG00000113504	rs72702715	494498	T	C	0.192843	-0.047458	0.0132284	0.00033374	0.235718	0.0389136	1.38272e-09	-0.201334	0.0652235	0.00202303	0.134022	20	0.0129955
cg24690094	11	ENSG00000173020	rs7948073	67375184	G	T	0.423459	-0.0275524	0.00889303	0.001947	-0.966067	0.0268452	1.35766e-283	0.0285202	0.00923945	0.00202336	0.685379	20	0.0129974
cg20552236	15	ENSG00000140459	rs11072507	75054866	G	C	0.397614	0.0284874	0.00829666	0.00059562	-0.23901	0.0339187	1.83408e-12	-0.119189	0.0386144	0.00202421	0.133994	20	0.0130022
cg02130027	6	ENSG00000146072	rs13212790	47576367	C	T	0.255467	0.030339	0.00914597	0.00090925	0.296448	0.0351813	3.56737e-17	0.102342	0.0331564	0.00202439	0.0874479	20	0.013003
cg10756887	22	ENSG00000099998	rs5759998	24099697	T	G	0.0805169	0.0486635	0.0156817	0.0019144	1.60792	0.0538233	4.27967e-196	0.0302649	0.00980528	0.00202465	0.788667	20	0.0130045
cg08489551	1	ENSG00000215788	rs2986738	6547670	C	G	0.12326	-0.0442384	0.0126714	0.00048086	-0.350007	0.0530074	4.0298e-11	0.126393	0.0409523	0.00202632	0.159807	20	0.0130139
cg04299200	5	ENSG00000113504	rs76667725	465164	G	A	0.232604	0.0419382	0.0121181	0.00053857	-0.270005	0.0395833	9.02998e-12	-0.155324	0.0503271	0.00202669	0.221754	20	0.0130158
cg07659893	17	ENSG00000178607	rs3760252	61852186	G	C	0.414513	0.0277031	0.00819473	0.00072328	-0.244185	0.0322884	3.94987e-14	-0.113451	0.0367598	0.00202677	0.0960776	20	0.013016
cg01205087	2	ENSG00000151665	rs72802493	47004209	T	C	0.100398	-0.0454961	0.0136486	0.00085792	-0.382355	0.0468154	3.15392e-16	0.118989	0.0385547	0.00202702	0.101321	20	0.0130174
cg22729539	12	ENSG00000255398	rs143833355	122587778	A	T	0.43837	-0.0369188	0.010576	0.00048158	0.213013	0.0322532	3.9916e-11	-0.173317	0.0561585	0.00202722	0.0121633	20	0.0130185
cg06295687	16	ENSG00000099377	rs12444108	30027694	A	G	0.384692	-0.0296473	0.00811941	0.00026081	0.187646	0.0324953	7.71626e-09	-0.157996	0.0511947	0.00202747	0.570189	8	0.0130199
cg02338146	4	ENSG00000197386	rs4961	2906707	T	G	0.204771	0.0379494	0.0110241	0.00057658	0.268588	0.0385556	3.25515e-12	0.141293	0.0457827	0.00202761	0.241502	17	0.0130206
cg01959050	16	ENSG00000213918	rs11076809	4170605	A	G	0.379722	0.0474621	0.0152298	0.00183074	-0.72164	0.0325262	4.64843e-109	-0.0657698	0.0213116	0.00202798	0.458122	20	0.0130228
cg23277693	2	ENSG00000115705	rs114650360	1550860	C	G	0.0298211	0.0757973	0.0228608	0.00091447	0.743167	0.0880448	3.1521e-17	0.101992	0.0330494	0.00202834	0.0659045	20	0.0130246
cg00479240	10	ENSG00000107968	rs61841111	30292570	G	A	0.399602	-0.0316962	0.00903129	0.00044878	0.216223	0.0333712	9.21274e-11	-0.14659	0.0475021	0.00202888	0.460534	20	0.0130277
cg09052401	22	ENSG00000099998	rs5759998	24099697	T	G	0.0805169	0.0486635	0.0156817	0.0019144	1.57935	0.0540751	1.60315e-187	0.0308124	0.00998514	0.00202984	0.798227	20	0.0130337
cg10131972	22	ENSG00000040608	rs3827289	19878752	T	A	0.301193	-0.0287382	0.00905712	0.00150873	-0.461506	0.0348156	4.18108e-40	0.0622706	0.0201796	0.00202988	0.0373219	20	0.0130337
cg18279126	7	ENSG00000136213	rs13227554	2048220	G	C	0.430418	-0.0258347	0.00804468	0.0013209	0.345209	0.0310027	8.49436e-29	-0.0748379	0.0242537	0.00203121	0.0189333	20	0.013041
cg21022303	8	ENSG00000136999	rs4876876	119986235	T	C	0.478131	0.0293462	0.00794472	0.00022093	-0.18019	0.0321066	1.99734e-08	-0.162863	0.0527837	0.00203229	0.0528451	20	0.0130477
cg26157803	14	ENSG00000036530	rs1059264	100769163	T	C	0.365805	-0.045255	0.0140937	0.00132274	0.380814	0.0341821	7.94554e-29	-0.118838	0.0385161	0.00203278	0.0176456	20	0.0130504
cg16585682	5	ENSG00000050748	rs368686	180016644	G	A	0.305169	0.0308602	0.0086511	0.00036082	-0.212243	0.0345354	7.96234e-10	-0.1454	0.0471291	0.00203451	0.136157	20	0.013061
cg05230551	1	ENSG00000162496	rs114397486	12641997	A	G	0.0427435	-0.0909473	0.0248056	0.00024599	0.475257	0.0832392	1.13289e-08	-0.191364	0.062029	0.00203496	0.162071	8	0.0130636
cg10350689	4	ENSG00000169429	rs4074	74736144	A	G	0.345924	0.0342957	0.0092511	0.00020956	0.184025	0.0330789	2.64853e-08	0.186365	0.0604101	0.00203558	0.0183497	14	0.0130666
cg16293656	8	ENSG00000168487	rs6997244	21925214	C	G	0.172962	-0.0357819	0.0108687	0.00099407	-0.369164	0.0417829	9.98433e-19	0.0969268	0.0314188	0.00203559	0.17429	20	0.0130666
cg20263885	1	ENSG00000187010	rs4601529	24883234	T	C	0.424453	0.0272555	0.00820553	0.000895029	0.27748	0.0333385	8.56861e-17	0.0982252	0.0318396	0.00203549	0.374542	20	0.0130666
cg18477674	10	ENSG00000165752	rs75977155	133796219	C	T	0.181909	-0.0371308	0.0111954	0.0009112	0.383335	0.0456364	4.47368e-17	-0.0968625	0.0313995	0.00203662	0.0133295	17	0.0130724
cg16658412	7	ENSG00000136213	rs73046334	1887037	C	T	0.214712	0.0304239	0.00969592	0.00170221	0.675716	0.0400848	9.29752e-64	0.0450247	0.0145956	0.0020368	0.785874	20	0.0130734
cg24479928	19	ENSG00000006638	rs2028824	4024369	T	G	0.0675944	-0.0593413	0.0184519	0.00129991	-0.705301	0.0646715	1.08023e-27	0.0841362	0.0272755	0.00203774	0.380011	20	0.0130786
cg07685728	19	ENSG00000178201	rs9749314	58286059	T	G	0.365805	-0.0266842	0.00847495	0.00164055	0.50482	0.0328189	2.16091e-53	-0.0528588	0.0171361	0.00203799	0.0388319	20	0.0130797
cg19923798	17	ENSG00000167536	rs111502247	26698470	C	T	0.0805169	-0.0469983	0.0137398	0.00062483	-0.403832	0.0565805	9.51887e-13	0.116381	0.0377291	0.00203797	0.139229	8	0.0130797
cg10240853	7	ENSG00000213420	rs12532878	100212254	A	G	0.186879	-0.0306305	0.00978547	0.00174687	0.7105	0.0391923	1.89632e-73	-0.0431112	0.0139765	0.00203856	0.321591	20	0.0130828
cg24699002	3	ENSG00000121807	rs1021124	45623774	G	A	0.452286	0.0303016	0.00819229	0.00021662	-0.182681	0.0326844	2.28062e-08	-0.165872	0.0537753	0.00203867	0.0774371	20	0.0130833
cg06907356	21	ENSG00000142185	rs62228255	45664118	T	C	0.224652	0.0350039	0.0106492	0.00101261	0.339243	0.0380245	4.59182e-19	0.103182	0.0334538	0.00204013	0.144818	20	0.013092
cg20934881	1	ENSG00000160716	rs1194611	154301246	C	A	0.40159	-0.0276986	0.00839098	0.000963409	0.279294	0.0322747	4.98725e-18	-0.0991736	0.0321551	0.00204083	0.12171	20	0.0130961
cg04217808	8	ENSG00000175305	rs188488909	96092263	A	G	0.104374	-0.0406902	0.0128182	0.00150147	-0.618948	0.0474986	8.16611e-39	0.0657408	0.0213153	0.00204098	0.0113563	20	0.0130968
cg05220090	19	ENSG00000118046	rs2304260	1036575	A	G	0.196819	0.0402747	0.0124991	0.0012721	-0.460945	0.0433112	1.88717e-26	-0.0873742	0.0283319	0.0020427	0.22439	20	0.0131066
cg04569233	3	ENSG00000179934	rs13062158	39317913	C	T	0.296223	0.0505919	0.0159707	0.00153597	-0.480443	0.0356133	1.77754e-41	-0.105303	0.0341457	0.00204293	0.0493102	20	0.0131073
cg04442417	20	ENSG00000092758	rs11551684	62193019	T	C	0.166004	0.0550338	0.0175939	0.00176	-0.734061	0.0398419	8.38171e-76	-0.0749717	0.0243109	0.00204326	0.200573	20	0.0131088
cg01928820	6	ENSG00000112655	rs9462840	42824756	G	A	0.290258	0.0308923	0.00926919	0.00085977	0.304031	0.0373911	4.25376e-16	0.101609	0.0329493	0.00204371	0.0239579	20	0.0131108
cg16531275	16	ENSG00000259803	rs2376879	89884822	G	C	0.302187	-0.0753415	0.0201912	0.00019042	0.194801	0.0355774	4.36484e-08	-0.386762	0.125431	0.00204605	0.0522971	17	0.0131248
cg04726373	16	ENSG00000141098	rs16957456	67498380	A	C	0.0328032	0.0802925	0.0245138	0.00105512	-0.791	0.0865349	6.19797e-20	-0.101508	0.0329204	0.00204633	0.605	20	0.0131264
cg25133533	7	ENSG00000087085	rs4341099	100548261	C	T	0.241551	0.0306676	0.00961549	0.00142568	0.421592	0.034956	1.70473e-33	0.0727425	0.0235916	0.00204645	0.585	20	0.0131269
cg08355456	11	ENSG00000173020	rs7948073	67375184	G	T	0.423459	-0.0275524	0.00889303	0.001947	-0.891839	0.0282674	1.78798e-218	0.0308939	0.0100195	0.00204671	0.649734	20	0.0131284
cg22881914	14	ENSG00000197930	rs3920038	52535648	G	T	0.130219	0.0393039	0.012321	0.00142273	0.603417	0.0502399	3.12143e-33	0.0651356	0.0211266	0.0020485	0.0117324	20	0.0131391
cg15937958	19	ENSG00000170956	rs11665935	42965119	C	A	0.0944334	-0.0464152	0.0140236	0.00093363	-0.514667	0.0607208	2.33142e-17	0.0901848	0.0292516	0.00204873	0.704504	20	0.0131404
cg10560147	11	ENSG00000174669	rs502363	65775592	G	A	0.183897	-0.0385259	0.0105027	0.00024426	-0.242768	0.0426656	1.27018e-08	0.158694	0.0514728	0.0020488	0.294883	15	0.0131406
cg26244531	11	ENSG00000117984	rs12417228	1618271	T	C	0.121272	-0.0443005	0.0139899	0.00154232	-0.688524	0.0509718	1.40394e-41	0.0643412	0.0208696	0.00204912	0.245566	20	0.0131424
cg04647918	11	ENSG00000173020	rs7948073	67375184	G	T	0.423459	-0.0275524	0.00889303	0.001947	-0.880208	0.0283926	5.17316e-211	0.0313021	0.0101537	0.00205033	0.435914	20	0.0131498
cg26153158	1	ENSG00000067606	rs2748971	1869334	T	C	0.491054	-0.0299937	0.00962078	0.0018233	-0.643186	0.0311011	5.18901e-95	0.0466331	0.015127	0.00205085	0.368349	20	0.0131527
cg18146152	16	ENSG00000063854	rs11248873	1400478	T	C	0.378728	-0.0367491	0.00993486	0.00021645	0.178005	0.031912	2.43305e-08	-0.20645	0.0669691	0.0020509	0.1001	17	0.0131527
cg04952827	15	ENSG00000138623	rs9210	75128501	T	C	0.310139	-0.0303615	0.00899332	0.000735479	-0.266329	0.035218	3.95999e-14	0.114	0.0369798	0.00205092	0.14606	20	0.0131527
cg27303272	3	ENSG00000073803	rs11926055	184273758	G	A	0.104374	0.0522244	0.0155708	0.00079652	0.466412	0.0596091	5.09644e-15	0.111971	0.036322	0.00205117	0.949171	18	0.0131541
cg20610594	19	ENSG00000126247	rs3848663	36225620	A	G	0.124254	-0.0396523	0.0117287	0.00072275	0.340661	0.045377	6.03384e-14	-0.116398	0.0377592	0.00205172	0.0363868	20	0.013157
cg14113907	4	ENSG00000133256	rs11727212	1606921	C	T	0.455268	-0.033038	0.0104247	0.00152859	0.427457	0.0321892	3.04429e-40	-0.0772897	0.0250727	0.00205181	0.23512	20	0.0131571
cg10847094	4	ENSG00000004468	rs34870006	15965194	T	C	0.274354	0.0311238	0.00875495	0.00037798	-0.216349	0.0349593	6.07047e-10	-0.143859	0.0466684	0.00205207	0.418498	17	0.0131586
cg13808574	9	ENSG00000107147	rs2385377	139019367	A	G	0.168986	-0.037856	0.0122069	0.00192738	1.08692	0.0386588	6.27832e-174	-0.0348286	0.0112988	0.00205266	0.748168	20	0.0131622
cg02675946	11	ENSG00000171219	rs239258	64981472	C	G	0.455268	0.0401327	0.0118982	0.00074354	-0.241273	0.0317815	3.15927e-14	-0.166337	0.0539627	0.00205308	0.464351	20	0.0131645
cg00059662	13	ENSG00000185896	rs755992	114006350	G	C	0.293241	-0.047835	0.0131726	0.00028189	-0.207903	0.0356681	5.58193e-09	0.230083	0.0746494	0.00205492	0.682998	14	0.0131755
cg12533658	17	ENSG00000141744	rs2952150	37818932	G	A	0.0467197	0.0598003	0.0178519	0.0008087	0.500693	0.0636426	3.62507e-15	0.119435	0.0387519	0.00205582	0.20321	18	0.0131808
cg01338084	22	ENSG00000185339	rs8139274	32003651	G	A	0.0516899	-0.052575	0.0168596	0.00181836	1.31696	0.0651467	7.17544e-91	-0.0399214	0.0129533	0.00205652	0.269403	20	0.0131842
cg13251842	22	ENSG00000075275	rs9615416	46506409	A	G	0.289264	-0.035219	0.0101842	0.0005438	-0.241928	0.0356111	1.09354e-11	0.145576	0.0472361	0.00205693	0.3274	20	0.0131862
cg06860371	12	ENSG00000161638	rs2271981	54937802	T	G	0.141153	0.03682	0.0112386	0.00105214	-0.393793	0.0433612	1.06884e-19	-0.0935007	0.0303396	0.00205752	0.0807245	14	0.0131894
cg25832305	21	ENSG00000142156	rs11702494	46876306	A	G	0.238569	-0.0360878	0.0107706	0.00080637	0.302407	0.0385108	4.0774e-15	-0.119335	0.0387228	0.00205766	0.0799384	20	0.0131901
cg04308185	17	ENSG00000131759	rs3744246	38084350	T	C	0.253479	0.0319288	0.0100203	0.00144055	0.47003	0.0387667	7.82364e-34	0.0679292	0.0220424	0.00205784	0.0170117	20	0.0131906
cg22984586	3	ENSG00000164045	rs62262091	47693664	T	C	0.0874752	-0.0502923	0.0145227	0.00053419	0.376043	0.0556586	1.41621e-11	-0.133741	0.0433976	0.00205781	0.276548	12	0.0131906
cg16941177	11	ENSG00000167286	rs45555733	118237566	G	C	0.0377734	0.0729945	0.0230237	0.00152229	0.924934	0.0704951	2.51121e-39	0.0789186	0.0256087	0.00205816	0.0134204	20	0.0131923
cg27027151	16	ENSG00000103522	rs3093345	27449173	A	G	0.0188867	-0.147696	0.0467836	0.00159401	1.70274	0.119952	9.81094e-46	-0.08674	0.0281467	0.00205817	0.358659	9	0.0131923
cg14695566	19	ENSG00000196415	rs10408250	734714	A	G	0.263419	0.0373843	0.0120222	0.00187341	-0.840666	0.0364956	2.09407e-117	-0.0444699	0.0144306	0.00205859	0.351991	20	0.0131946
cg08443203	19	ENSG00000105464	rs6509371	48778198	A	G	0.45825	-0.0253677	0.00801406	0.0015487	-0.437687	0.0324837	2.22369e-41	0.0579585	0.0188085	0.00205955	0.153569	20	0.0131997
cg26236972	2	ENSG00000144476	rs2464274	237931146	G	A	0.265408	-0.0403931	0.0111423	0.00028874	0.211794	0.0362059	4.92426e-09	-0.190719	0.0618925	0.00205996	0.0284878	20	0.0132015
cg25061349	6	ENSG00000112715	rs17209407	43358362	G	A	0.0914513	-0.0427656	0.0129311	0.000942341	0.411509	0.0484947	2.14515e-17	-0.103924	0.0337258	0.00206004	0.0240375	20	0.0132017
cg10951975	19	ENSG00000161618	rs11882563	49661547	G	A	0.137177	-0.0651825	0.0195685	0.00086535	0.392939	0.0484328	4.93599e-16	-0.165885	0.0538343	0.00206034	0.292146	9	0.0132035
cg02248763	11	ENSG00000117984	rs11034984	1610056	A	G	0.468191	-0.0324225	0.0087742	0.00021971	-0.183107	0.0327996	2.36939e-08	0.177068	0.0574647	0.00206072	0.0998567	20	0.0132057
cg20794824	3	ENSG00000163558	rs34945446	170132975	G	A	0.350895	-0.0525043	0.0147633	0.00037597	-0.211481	0.0342702	6.78682e-10	0.24827	0.0805727	0.00206085	0.10944	20	0.0132063
cg00425710	16	ENSG00000087237	rs2270837	56667854	A	G	0.167992	-0.0380431	0.0113082	0.00076766	0.351046	0.0457479	1.67361e-14	-0.108371	0.0351728	0.00206239	0.25395	20	0.0132154
cg17308606	9	ENSG00000160404	rs7859	130703565	A	G	0.130219	-0.0352121	0.0112744	0.00178896	-0.852459	0.0453158	6.07571e-79	0.0413065	0.0134067	0.00206289	0.19566	20	0.0132181
cg05177629	20	ENSG00000124233	rs78524727	43903081	C	T	0.026839	0.0858653	0.0230363	0.00019347	-0.518591	0.0947619	4.4357e-08	-0.165574	0.0537457	0.00206517	0.369044	5	0.0132313
cg10233454	12	ENSG00000166986	rs4759045	57534641	A	G	0.303181	-0.0401272	0.0125617	0.00140122	0.395268	0.0339348	2.35234e-31	-0.101519	0.0329537	0.0020655	0.764106	20	0.013233
cg26860257	19	ENSG00000105723	rs11878620	42747229	A	G	0.0666004	0.050541	0.0162469	0.00186581	1.39469	0.0630695	2.34375e-108	0.0362382	0.0117639	0.00206675	0.370037	20	0.0132405
cg05521717	6	ENSG00000071242	rs2235295	166827436	T	C	0.33499	-0.0322674	0.00911406	0.00039952	0.211101	0.0337782	4.11411e-10	-0.152853	0.0496203	0.00206687	0.606113	7	0.0132411
cg00841725	13	ENSG00000126231	rs1317573	113628269	C	T	0.405567	-0.0328	0.00929599	0.00041808	0.201478	0.031896	2.6717e-10	-0.162797	0.052849	0.00206714	0.0296216	16	0.0132425
cg16440561	2	ENSG00000123992	rs748515	220311039	A	C	0.413519	-0.0255088	0.00816646	0.00178653	-0.59958	0.0322573	4.06376e-77	0.0425444	0.0138113	0.00206718	0.0846021	8	0.0132425
cg07076836	15	ENSG00000166794	rs832890	65166309	T	C	0.415507	0.0287891	0.00799963	0.00031969	0.193495	0.0324787	2.55994e-09	0.148785	0.0483005	0.00206723	0.527808	20	0.0132426
cg03923432	9	ENSG00000136930	rs6478638	126809736	T	C	0.130219	-0.0408799	0.0122329	0.000832369	-0.394139	0.0496254	1.98487e-15	0.10372	0.0336725	0.00206832	0.141027	16	0.0132487
cg23656110	21	ENSG00000142185	rs112202596	45230451	T	G	0.0477137	0.0572338	0.0168265	0.000670419	0.478923	0.0659716	3.88415e-13	0.119505	0.0387995	0.0020695	0.25772	13	0.0132559
cg11443888	6	ENSG00000096384	rs1056093	44266574	A	C	0.156064	-0.0330921	0.0105154	0.00164955	-0.59927	0.0399216	6.20308e-51	0.0552206	0.0179285	0.00206971	0.362773	20	0.013257
cg15660293	17	ENSG00000005961	rs1828720	41797692	C	A	0.403579	0.0257015	0.00812516	0.00156045	-0.44965	0.0332809	1.35138e-41	-0.057159	0.0185586	0.0020706	0.410262	20	0.0132623
cg10124993	14	ENSG00000142208	rs4359376	105500009	G	C	0.342942	0.0313503	0.00881965	0.00037855	-0.218614	0.0354377	6.87368e-10	-0.143405	0.0465615	0.0020707	0.0503379	20	0.0132627
cg13779868	10	ENSG00000196139	rs10795277	5477131	C	T	0.346918	0.0290187	0.00829438	0.00046771	0.223678	0.0344542	8.46737e-11	0.129734	0.0421236	0.00207108	0.0230678	20	0.0132647
cg13606994	1	ENSG00000066135	rs34830883	44405339	T	C	0.253479	-0.030256	0.00975183	0.00191829	0.907002	0.0357573	6.06078e-142	-0.0333583	0.0108318	0.00207246	0.0203642	20	0.0132729
cg03922946	20	ENSG00000101188	rs62207375	61787821	G	T	0.4334	0.030346	0.00938342	0.00122069	0.320174	0.031745	6.38451e-24	0.0947798	0.0307771	0.00207307	0.0684575	20	0.0132764
cg08576185	16	ENSG00000063854	rs111849087	2061304	G	A	0.178926	-0.0444227	0.0140712	0.00159401	0.581547	0.0416216	2.30243e-44	-0.0763871	0.0248061	0.00207436	0.0541979	20	0.0132834
cg17177602	1	ENSG00000175756	rs4567233	1185260	G	A	0.106362	0.056547	0.0168878	0.0008128	0.377709	0.0481787	4.51397e-15	0.14971	0.0486184	0.0020749	0.423649	20	0.0132865
cg18349022	7	ENSG00000106258	rs6977165	99269397	C	T	0.0308151	0.068479	0.0207739	0.00097932	-0.701522	0.0813229	6.33302e-18	-0.097615	0.031701	0.00207531	0.0237894	20	0.013288
cg19266014	7	ENSG00000136213	rs3778998	2180753	A	C	0.368787	-0.0293237	0.00830275	0.000412739	-0.206675	0.0328732	3.23575e-10	0.141883	0.0460778	0.00207553	0.083304	20	0.0132892
cg11536196	5	ENSG00000164171	rs12188235	51432267	G	T	0.0149105	0.108038	0.0314612	0.00059474	0.888079	0.127687	3.52231e-12	0.121653	0.0395089	0.00207599	0.807901	4	0.0132919
cg07224310	22	ENSG00000188130	rs2273258	50873644	A	G	0.22167	-0.030686	0.00980697	0.00175402	0.621597	0.0359283	4.62211e-67	-0.0493664	0.016033	0.00207662	0.241601	20	0.0132956
cg12032655	19	ENSG00000204936	rs7507812	43887357	C	G	0.358847	0.0310836	0.00905331	0.00059606	-0.23399	0.0336271	3.44207e-12	-0.132842	0.0431446	0.00207705	0.0300814	9	0.0132977
cg08901242	19	ENSG00000161031	rs8103212	15083795	C	T	0.480119	0.0276205	0.00876561	0.00162712	-0.471973	0.0325935	1.60655e-47	-0.0585212	0.0190069	0.00207732	0.245632	20	0.013299
cg18797132	3	ENSG00000114013	rs1127343	122128394	G	A	0.414513	0.0268131	0.00807817	0.00090276	-0.272637	0.0330764	1.6846e-16	-0.0983472	0.0319419	0.0020774	0.127754	20	0.0132993
cg27017414	16	ENSG00000178226	rs112234000	30778808	A	G	0.0904573	-0.0503668	0.0147203	0.00062254	0.356976	0.0505756	1.6861e-12	-0.141093	0.0458258	0.00207764	0.161712	13	0.0133002
cg09022458	20	ENSG00000196839	rs16989483	43537200	C	T	0.287276	-0.0416301	0.0134005	0.00189252	0.750708	0.0325672	1.43612e-117	-0.0554544	0.0180119	0.0020786	0.0413362	20	0.0133057
cg02528768	19	ENSG00000130303	rs1985157	18513594	C	T	0.398608	-0.0288177	0.00816366	0.00041556	0.210037	0.0333751	3.10954e-10	-0.137203	0.0445648	0.00207881	0.123488	3	0.0133068
cg15780465	11	ENSG00000185885	rs6598008	618172	A	G	0.440358	-0.0303698	0.00866274	0.00045524	0.206146	0.0320312	1.2285e-10	-0.147322	0.0478528	0.00207938	0.0413864	20	0.0133101
cg10559742	14	ENSG00000185215	rs1570712	103783847	T	C	0.468191	-0.0249716	0.00797509	0.00174094	0.51642	0.0306006	6.74199e-64	-0.0483552	0.0157066	0.00207937	0.0536082	20	0.0133101
cg26259171	19	ENSG00000104805	rs1231282	49239616	T	C	0.0755467	-0.0595326	0.0163165	0.00026367	0.395946	0.0690317	9.71065e-09	-0.150355	0.0488401	0.00208028	0.693654	4	0.0133154
cg20773915	1	ENSG00000116237	rs12564469	6210970	A	G	0.300199	0.0322764	0.00929996	0.0005193	0.240996	0.036145	2.60232e-11	0.133929	0.0435046	0.00208039	0.0269006	20	0.0133157
cg00785482	1	ENSG00000117335	rs607952	208053785	T	C	0.45328	-0.0263631	0.00794405	0.0009047	-0.269872	0.0327387	1.67638e-16	0.0976875	0.0317323	0.00208052	0.0543751	20	0.0133163
cg04731988	20	ENSG00000132670	rs877172	3049890	G	T	0.349901	-0.0339775	0.0100644	0.00073548	0.263107	0.0350862	6.43727e-14	-0.12914	0.0419501	0.00208105	0.0689081	10	0.0133193
cg05635617	3	ENSG00000114270	rs80033912	49468689	C	A	0.27336	-0.0368659	0.0100793	0.00025459	0.208668	0.0366062	1.19577e-08	-0.176673	0.0573914	0.00208125	0.0229765	8	0.0133203
cg26149658	4	ENSG00000159788	rs6812334	2413832	T	C	0.368787	-0.0429989	0.0127502	0.00074516	0.261029	0.034629	4.77747e-14	-0.164729	0.0535118	0.00208144	0.0510357	20	0.0133214
cg04494197	11	ENSG00000184956	rs4077531	1013167	G	A	0.405567	0.0296311	0.00903166	0.00103513	0.295342	0.0331881	5.63326e-19	0.100328	0.0325924	0.00208207	0.0232344	20	0.013325
cg02757456	4	ENSG00000152953	rs1866877	4579203	A	G	0.419483	-0.0256627	0.00818691	0.00172089	-0.536293	0.0328899	8.98913e-60	0.047852	0.0155453	0.0020823	0.0536517	20	0.0133262
cg10750658	20	ENSG00000101188	rs8120764	61714079	G	A	0.395626	0.0326425	0.00939838	0.00051429	-0.22561	0.0339486	3.01925e-11	-0.144685	0.0470038	0.00208281	0.0881384	20	0.0133291
cg05800368	9	ENSG00000148180	rs61042275	124662556	A	G	0.405567	0.0264003	0.00817246	0.00123617	-0.334083	0.0329584	3.80438e-24	-0.0790232	0.0256745	0.00208479	0.130135	20	0.0133411
cg13432339	4	ENSG00000163453	rs10488918	58210940	C	T	0.0467197	-0.0509139	0.0163364	0.0018295	1.25693	0.0642291	2.81276e-85	-0.0405064	0.0131608	0.00208526	0.512818	20	0.0133439
cg10879244	11	ENSG00000173327	rs7938455	64524781	T	C	0.0755467	0.0484593	0.0133064	0.00027074	-0.317535	0.055152	8.53913e-09	-0.152611	0.0495848	0.00208556	0.0191545	20	0.0133456
cg13677785	22	ENSG00000198911	rs2743467	42548880	G	A	0.335984	0.0272705	0.00848491	0.001309	0.366146	0.0342782	1.24101e-26	0.0744798	0.0241998	0.00208607	0.170305	20	0.0133486
cg12594635	12	ENSG00000139626	rs7961165	54129496	C	G	0.187873	-0.0347753	0.0101819	0.00063688	0.327666	0.0461707	1.27643e-12	-0.10613	0.0344853	0.00208708	0.183097	5	0.0133545
cg09942999	1	ENSG00000116478	rs72668506	32712450	A	G	0.0328032	0.0655171	0.0197329	0.00089953	-0.719177	0.0877028	2.40063e-16	-0.0911001	0.0296019	0.0020874	0.992288	20	0.0133561
cg19358608	20	ENSG00000089012	rs6136477	1922534	C	G	0.246521	-0.0293626	0.00933214	0.00165294	-0.556539	0.0376582	2.01005e-49	0.0527594	0.017144	0.00208796	0.278211	20	0.0133592
cg10518572	11	ENSG00000173039	rs11227299	65549570	G	C	0.347913	-0.0256091	0.00823498	0.00187214	-0.682866	0.0319844	3.90361e-101	0.0375024	0.0121867	0.00208866	0.0143171	20	0.0133634
cg22478544	5	ENSG00000164362	rs4565255	1109568	T	C	0.420477	-0.0344812	0.00975313	0.00040716	0.208576	0.0333726	4.10656e-10	-0.165317	0.0537235	0.00208963	0.324713	20	0.0133693
cg06937207	17	ENSG00000132142	rs2411181	35059889	A	G	0.297217	-0.0272355	0.00870533	0.00175641	-0.589588	0.034608	4.42815e-65	0.0461942	0.015012	0.00208996	0.242206	20	0.013371
cg10129025	9	ENSG00000169692	rs12350318	139883188	C	T	0.257455	0.0360792	0.0104954	0.000586891	0.25529	0.0369865	5.11809e-12	0.141326	0.0459284	0.0020903	0.234235	20	0.0133728
cg02695074	19	ENSG00000171049	rs1973095	52003864	C	T	0.170974	0.0366039	0.0102194	0.00034123	-0.24316	0.0404492	1.83836e-09	-0.150534	0.0489221	0.0020908	0.0611657	16	0.0133753
cg04652522	5	ENSG00000050748	rs4701196	179125935	A	C	0.280318	-0.0294036	0.00893401	0.000997611	0.315037	0.0363372	4.32838e-18	-0.0933338	0.0303332	0.00209129	0.0562336	20	0.0133783
cg07634191	8	ENSG00000120915	rs2685391	27848226	A	G	0.319085	-0.0297515	0.00856947	0.00051698	-0.225289	0.033915	3.0784e-11	0.132059	0.0429195	0.00209163	0.124291	20	0.0133802
cg22371591	4	ENSG00000152953	rs76418652	4869337	T	G	0.0636183	0.0584396	0.0162287	0.000317	0.400668	0.0676536	3.17367e-09	0.145855	0.0474038	0.00209187	0.0252697	20	0.0133816
cg15627180	11	ENSG00000160593	rs11216749	117970696	C	T	0.348907	0.0263175	0.00854741	0.00207697	-1.31122	0.0160698	0	-0.020071	0.00652332	0.00209229	0.0363399	20	0.0133837
cg08670715	17	ENSG00000136448	rs113313477	44005186	A	G	0.240557	-0.0376793	0.0118615	0.00149012	0.477516	0.0386004	3.76277e-35	-0.0789069	0.0256459	0.00209248	0.088831	20	0.0133846
cg06812612	16	ENSG00000103355	rs4786339	2914016	G	A	0.0984095	0.0432264	0.011947	0.00029666	-0.274399	0.0469286	5.00045e-09	-0.157531	0.0512001	0.00209253	0.180931	20	0.0133847
cg13966005	9	ENSG00000169925	rs8176632	136152547	T	C	0.17992	0.0330303	0.010605	0.00184195	0.901398	0.0456841	1.16536e-86	0.0366435	0.0119107	0.00209442	0.442164	20	0.0133964
cg23372795	6	ENSG00000112164	rs3734618	39284184	G	A	0.493042	0.0282579	0.00821594	0.00058301	-0.231111	0.0335889	5.96109e-12	-0.12227	0.0397438	0.00209481	0.335957	14	0.0133985
cg10779489	1	ENSG00000072694	rs171137	162336230	T	A	0.515905	0.031758	0.00870416	0.00026367	0.182793	0.0319465	1.05376e-08	0.173738	0.056475	0.00209534	0.884856	13	0.013401
cg03573861	17	ENSG00000181409	rs111721929	79347920	C	A	0.215706	0.0439797	0.0132765	0.00092433	-0.334672	0.0403684	1.12809e-16	-0.131411	0.0427196	0.00209706	0.953218	9	0.0134111
cg07471190	20	ENSG00000101307	rs4813030	1097609	T	C	0.202783	0.035213	0.0103119	0.00063829	-0.280095	0.0395353	1.39357e-12	-0.125718	0.040869	0.00209714	0.0847255	12	0.0134112
cg20645065	1	ENSG00000117298	rs6667242	21826566	G	A	0.0984095	-0.0442677	0.0128678	0.00058128	-0.344852	0.0502032	6.4594e-12	0.128367	0.0417319	0.00209798	0.151255	10	0.0134157
cg00106739	5	ENSG00000050767	rs10062421	177652884	C	T	0.0626243	0.0882385	0.0249473	0.0004047	0.388712	0.0624018	4.6887e-10	0.227002	0.0738037	0.00209969	0.285063	4	0.0134262
cg03344109	19	ENSG00000130529	rs56709164	50053790	C	T	0.0755467	0.05526	0.0167953	0.00100116	-0.551043	0.0636398	4.76851e-18	-0.100283	0.0326054	0.0021005	0.046424	20	0.0134308
cg12577455	11	ENSG00000110080	rs645172	125302722	G	A	0.17992	0.035822	0.0109924	0.00111885	-0.400982	0.0430969	1.34997e-20	-0.0893355	0.0290465	0.00210076	0.985105	20	0.0134322
cg25400746	9	ENSG00000148346	rs11541836	131846957	T	C	0.362823	-0.0475093	0.0134702	0.0004203	-0.213052	0.0339076	3.314e-10	0.222994	0.0725044	0.00210089	0.0930659	16	0.0134329
cg24524044	4	ENSG00000163956	rs150508991	2799075	A	G	0.0149105	-0.188483	0.0610413	0.00201644	-3.93898	0.114095	3.53582e-261	0.0478507	0.0155586	0.00210133	0.0101845	12	0.0134355
cg02577985	7	ENSG00000157778	rs73264490	1329138	A	G	0.243539	-0.0371025	0.0120096	0.00200561	1.03263	0.0318421	1.04336e-230	-0.0359301	0.0116828	0.00210166	0.901551	11	0.0134374
cg16444607	2	ENSG00000152256	rs10198906	173051796	A	G	0.201789	-0.0319667	0.0103198	0.00195095	-0.952768	0.0370229	4.80386e-146	0.0335514	0.0109096	0.0021022	0.0256917	20	0.0134404
cg10501210	1	ENSG00000117322	rs2724362	208038596	G	T	0.457256	-0.0267085	0.0080119	0.0008573	-0.261483	0.0328129	1.6007e-15	0.102142	0.0332131	0.00210252	0.458468	20	0.0134422
cg01380346	19	ENSG00000105639	rs1560118	18570035	A	G	0.34493	-0.0259652	0.00837748	0.00193913	-0.771323	0.0311883	4.94591e-135	0.0336632	0.0109462	0.0021026	0.0997668	20	0.0134425
cg05969018	21	ENSG00000160285	rs2838975	47093158	T	C	0.442346	0.0253522	0.00799198	0.00151289	-0.396141	0.0315884	4.47039e-36	-0.0639978	0.02081	0.00210265	0.0147857	20	0.0134426
cg25581222	15	ENSG00000138613	rs62024254	64461098	C	T	0.10835	0.045863	0.0125309	0.00025222	-0.303909	0.0535866	1.41672e-08	-0.15091	0.049073	0.00210347	0.396585	17	0.0134476
cg06247837	17	ENSG00000141736	rs9907501	37771746	C	T	0.0914513	0.0469969	0.0131851	0.00036469	-0.345055	0.0567372	1.1896e-09	-0.136201	0.0442908	0.00210393	0.16472	16	0.0134504
cg14763874	20	ENSG00000101017	rs6017496	43769302	G	A	0.428429	0.0267904	0.00808937	0.000926981	0.270209	0.032621	1.19831e-16	0.099147	0.0322416	0.00210417	0.38286	15	0.0134515
cg08208133	11	ENSG00000149305	rs1176751	113843711	C	A	0.0576541	-0.0540851	0.0173128	0.0017841	1.07852	0.0618216	3.71079e-68	-0.0501474	0.0163076	0.00210441	0.127114	20	0.0134528
cg00078348	11	ENSG00000149305	rs1176751	113843711	C	A	0.0576541	-0.0540851	0.0173128	0.0017841	1.10079	0.0631048	3.83633e-68	-0.049133	0.0159778	0.00210449	0.347647	20	0.0134531
cg13570656	15	ENSG00000138623	rs12903896	75052495	C	T	0.404573	-0.0300395	0.00821963	0.00025758	0.196615	0.0345632	1.28105e-08	-0.152783	0.0496896	0.0021068	0.0140506	18	0.013467
cg26848071	17	ENSG00000182853	rs3786046	4920360	T	C	0.112326	-0.0399532	0.0128096	0.00181466	0.944871	0.0515973	6.58781e-75	-0.0422843	0.0137522	0.002107	0.142904	20	0.013468
cg04131194	1	ENSG00000196517	rs11210937	44405563	T	C	0.199801	0.0326807	0.0106051	0.00205891	-1.42392	0.0309513	0	-0.0229512	0.0074645	0.00210707	0.0484823	20	0.013468
cg15083578	3	ENSG00000172215	rs73087543	45107197	T	G	0.102386	0.0371694	0.0119508	0.00186961	-0.98879	0.0485113	2.38223e-92	-0.0375908	0.0122262	0.00210777	0.213438	20	0.0134722
cg14063566	17	ENSG00000176170	rs9907115	73676391	G	A	0.409543	0.0299053	0.00812512	0.00023269	0.186464	0.0333524	2.26112e-08	0.160381	0.0521698	0.00211064	0.487951	20	0.0134892
cg20697044	17	ENSG00000154229	rs740804	64942694	T	C	0.121272	0.0417801	0.0130384	0.00135344	0.540657	0.0496325	1.24187e-27	0.0772765	0.0251375	0.00211102	0.0153456	20	0.0134906
cg01804679	1	ENSG00000116478	rs72668506	32712450	A	G	0.0328032	0.0655171	0.0197329	0.00089953	-0.716289	0.088024	4.0376e-16	-0.0914673	0.0297536	0.00211098	0.996356	20	0.0134906
cg20372956	6	ENSG00000175003	rs11752345	160148348	T	C	0.195825	0.0301539	0.00972079	0.00192218	-0.808158	0.0352189	1.58832e-116	-0.0373118	0.0121377	0.00211182	0.105796	20	0.013495
cg07474672	6	ENSG00000111886	rs854863	90163961	A	T	0.27833	-0.0300792	0.00926368	0.00116628	0.337613	0.0353776	1.3859e-21	-0.0890937	0.0289835	0.0021125	0.0611459	20	0.013499
cg14360663	9	ENSG00000136807	rs2249706	130325323	G	T	0.522863	0.0285369	0.00798593	0.00035238	-0.188564	0.0312838	1.66489e-09	-0.151338	0.0492346	0.00211336	0.0209241	20	0.013504
cg04011062	7	ENSG00000204983	rs6974159	142689204	G	A	0.134195	0.0613062	0.0196759	0.00183447	0.896269	0.0477675	1.51138e-78	0.0684016	0.0222538	0.00211416	0.0207739	20	0.0135087
cg24104567	17	ENSG00000126562	rs140187403	40887802	A	G	0.0536779	0.0883671	0.0263562	0.00079998	-0.524243	0.0681309	1.41898e-14	-0.168561	0.0548401	0.00211432	0.0526013	20	0.0135094
cg17507374	5	ENSG00000113303	rs2129059	180225013	C	T	0.133201	0.0462948	0.0133622	0.00053102	0.332201	0.0498729	2.72048e-11	0.139358	0.045339	0.00211435	0.797064	7	0.0135094
cg02329916	7	ENSG00000106144	rs9969188	142455953	A	G	0.414513	-0.0255846	0.00828303	0.00200967	0.85218	0.0273992	2.24093e-212	-0.0300226	0.00976763	0.00211436	0.807802	20	0.0135094
cg12802310	2	ENSG00000115828	rs2447754	38314516	G	C	0.220676	-0.0302324	0.00950644	0.00147173	0.436489	0.0364518	4.83838e-33	-0.0692627	0.0225343	0.00211458	0.814123	20	0.0135105
cg18717329	14	ENSG00000119699	rs2885128	76779352	G	A	0.465209	0.0256217	0.00801279	0.00138576	-0.360932	0.0323789	7.3938e-29	-0.0709876	0.0230956	0.00211462	0.505375	20	0.0135106
cg00369414	16	ENSG00000090581	rs1005453	1246255	C	A	0.415507	0.0340733	0.0093326	0.00026122	0.184037	0.0323156	1.2338e-08	0.185144	0.0602366	0.00211485	0.140385	10	0.0135118
cg23950597	19	ENSG00000126259	rs74679698	37315562	A	G	0.0506958	-0.0539353	0.0169533	0.00146565	-0.717866	0.0602867	1.08141e-32	0.0751328	0.0244447	0.002115	0.322884	20	0.0135126
cg20321801	11	ENSG00000117984	rs800139	2333124	G	A	0.202783	0.0360325	0.0106801	0.00074138	-0.293201	0.0393396	9.11866e-14	-0.122893	0.039984	0.00211521	0.414626	20	0.0135135
cg24662154	11	ENSG00000085117	rs4418801	44116532	T	G	0.246521	-0.0301885	0.0088462	0.00064346	-0.258444	0.0365474	1.53278e-12	0.116809	0.0380059	0.00211612	0.109987	20	0.0135191
cg10079374	7	ENSG00000106018	rs10279232	158750346	T	C	0.16998	0.0348532	0.0110183	0.00156045	-0.535264	0.0412601	1.74303e-38	-0.0651141	0.021188	0.00211802	0.063252	20	0.01353
cg20138264	17	ENSG00000136457	rs11869714	48587307	G	A	0.23161	-0.0366738	0.0106765	0.00059255	0.264603	0.038466	6.03216e-12	-0.138599	0.0451	0.0021181	0.0144784	10	0.0135303
cg01754009	17	ENSG00000129226	rs482087	7016411	G	A	0.418489	-0.0267853	0.00812367	0.00097654	-0.272972	0.0322034	2.3209e-17	0.0981248	0.0319322	0.00211983	0.827627	20	0.0135404
cg26529300	19	ENSG00000099866	rs873634	588305	C	A	0.252485	-0.0350925	0.0112246	0.00176961	0.62085	0.0372211	1.83013e-62	-0.0565233	0.0183942	0.00211998	0.54806	5	0.0135412
cg25202943	17	ENSG00000067191	rs578480	37323248	G	C	0.164016	0.0404807	0.0113245	0.00035076	0.285832	0.0475308	1.81445e-09	0.141624	0.0460906	0.00212106	0.0491798	10	0.0135475
cg07549208	1	ENSG00000187961	rs3934834	1005806	T	C	0.167992	-0.0414005	0.0123451	0.000797681	0.360199	0.046978	1.75514e-14	-0.114938	0.0374079	0.00212235	0.306327	8	0.013555
cg06204229	3	ENSG00000055957	rs11709430	52862055	A	G	0.144135	-0.0374318	0.0114386	0.00106639	0.392005	0.0439165	4.41158e-19	-0.0954882	0.031079	0.0021232	0.0138966	20	0.0135602
cg02774129	1	ENSG00000177606	rs60490291	58983145	A	T	0.181909	0.0327436	0.0105529	0.00191699	-0.885644	0.0403312	7.06537e-107	-0.0369715	0.0120339	0.00212429	0.0213016	20	0.0135663
cg21910736	3	ENSG00000114013	rs73179930	121281398	T	A	0.0506958	0.0824804	0.0222655	0.00021189	0.406884	0.0740017	3.83471e-08	0.202713	0.0659831	0.00212496	0.0412418	8	0.0135704
cg20792436	17	ENSG00000141551	rs4432307	79978823	T	C	0.32008	0.0362717	0.0116547	0.00185699	-0.633231	0.0329477	2.5517e-82	-0.0572803	0.0186448	0.00212501	0.681338	20	0.0135705
cg03724640	12	ENSG00000111319	rs7312492	6549751	C	T	0.408549	0.0259811	0.0081789	0.00149012	0.392045	0.0324518	1.33384e-33	0.0662708	0.0215713	0.00212509	0.409813	20	0.0135708
cg08443203	19	ENSG00000087076	rs6509371	48778198	A	G	0.45825	0.0252876	0.00801458	0.00160388	-0.437687	0.0324837	2.22369e-41	-0.0577755	0.0188065	0.00212562	0.164954	20	0.0135736
cg25577821	15	ENSG00000069956	rs2440374	53097088	G	C	0.201789	0.047743	0.014943	0.00139831	0.418419	0.037412	4.87824e-29	0.114103	0.0371417	0.00212557	0.900534	20	0.0135736
cg04897900	3	ENSG00000168827	rs180898353	157841339	A	G	0.0139165	-0.0940786	0.0283386	0.00090082	-0.759805	0.0937613	5.33514e-16	0.123819	0.0403057	0.00212624	0.168828	15	0.0135773
cg17133982	1	ENSG00000158828	rs170724	20673394	A	G	0.317097	0.0267702	0.00859453	0.0018407	-0.605081	0.0326004	6.70502e-77	-0.0442424	0.0144026	0.00212741	0.0147452	20	0.0135844
cg05802560	22	ENSG00000128271	rs7289655	24335228	C	A	0.342942	0.028791	0.00915046	0.00165294	0.474307	0.0334276	1.07056e-45	0.0607012	0.0197609	0.00212785	0.575727	20	0.0135865
cg13598409	20	ENSG00000196839	rs34449258	43356993	G	T	0.0506958	0.0922726	0.0269882	0.00062852	0.48132	0.0688118	2.65773e-12	0.191707	0.0624111	0.00212853	0.273056	3	0.0135902
cg12317676	19	ENSG00000076662	rs144213041	10956368	C	A	0.0596421	0.0749249	0.0208449	0.00032514	0.470784	0.0796082	3.3439e-09	0.159149	0.051814	0.00212952	0.0452907	5	0.0135954
cg16394018	11	ENSG00000129084	rs1553006	14922950	A	G	0.440358	0.025624	0.00800899	0.00137714	-0.351599	0.0320481	5.27055e-28	-0.0728785	0.0237276	0.00213015	0.327283	20	0.0135989
cg17143376	10	ENSG00000130649	rs4838740	135206354	G	A	0.0884692	0.0461549	0.0141181	0.00107852	-0.532802	0.0594233	3.06904e-19	-0.0866268	0.0282043	0.00213052	0.0156956	20	0.0136009
cg20629183	17	ENSG00000012048	rs231499	41973507	A	G	0.157058	0.0356528	0.0114728	0.00188613	0.89186	0.0442326	2.07146e-90	0.0399758	0.0130158	0.00213103	0.160493	20	0.0136038
cg02905198	12	ENSG00000139574	rs56963435	54057912	A	G	0.300199	-0.029205	0.00897014	0.00113073	-0.330485	0.0357229	2.21672e-20	0.0883702	0.0287742	0.00213225	0.0758298	20	0.0136108
cg04437233	17	ENSG00000176170	rs820194	73626817	A	G	0.399602	0.028957	0.00821616	0.00042444	0.203943	0.0325767	3.84028e-10	0.141986	0.046232	0.00213224	0.287798	20	0.0136108
cg11476241	17	ENSG00000171298	rs2280146	78875669	G	A	0.214712	-0.0298761	0.0096362	0.00193259	0.805871	0.0361356	3.58808e-110	-0.037073	0.0120725	0.00213438	0.125179	20	0.0136231
cg11579069	6	ENSG00000197442	rs6909209	136338571	C	T	0.0308151	-0.133528	0.0360204	0.00020973	0.551502	0.100601	4.2035e-08	-0.242116	0.078844	0.00213467	0.42164	9	0.0136247
cg04600798	8	ENSG00000185000	rs35847380	145603870	T	C	0.0626243	-0.117283	0.0348351	0.000760461	-0.456431	0.0609463	6.93595e-14	0.256956	0.0836783	0.00213514	0.0544901	8	0.013627
cg00501711	20	ENSG00000196839	rs16989483	43537200	C	T	0.287276	-0.0416301	0.0134005	0.00189252	0.688582	0.0339987	3.33211e-91	-0.0604577	0.0196887	0.00213567	0.169009	20	0.01363
cg25407557	12	ENSG00000198598	rs11609389	132151699	G	C	0.33499	-0.0268302	0.00840072	0.00140413	0.386346	0.0346062	6.11317e-29	-0.0694461	0.0226163	0.00213615	0.027299	20	0.0136328
cg01530032	17	ENSG00000154025	rs2018675	19441531	T	C	0.297217	-0.030575	0.00841268	0.00027863	-0.204616	0.0356493	9.48434e-09	0.149426	0.0486637	0.00213637	0.050514	20	0.0136338
cg12727795	5	ENSG00000113721	rs3828610	149535625	C	A	0.370775	-0.0327168	0.00890012	0.00023692	0.183913	0.032931	2.3397e-08	-0.177893	0.0579354	0.00213671	0.0773666	11	0.0136358
cg06357843	22	ENSG00000128165	rs4838859	50613202	G	A	0.232604	-0.0334214	0.00988741	0.00072433	0.283108	0.0385532	2.08397e-13	-0.118052	0.0384469	0.00213688	0.0115664	20	0.0136364
cg15625495	1	ENSG00000143369	rs4970944	151163317	G	A	0.313121	-0.0259373	0.00844094	0.00212061	1.3314	0.0167215	0	-0.0194812	0.00634461	0.00213691	0.011984	20	0.0136364
cg26956157	16	ENSG00000167508	rs2636950	88992195	C	T	0.390656	-0.0325549	0.00975455	0.000845659	-0.25883	0.0330302	4.64549e-15	0.125777	0.0409628	0.00213686	0.336715	20	0.0136364
cg26175448	17	ENSG00000126353	rs975793	39070458	T	C	0.440358	0.0249899	0.00802605	0.0018482	0.59698	0.0322883	2.5284e-76	0.0418605	0.0136337	0.00213796	0.0880154	20	0.0136418
cg22382836	19	ENSG00000196415	rs10408250	734714	A	G	0.263419	0.0373843	0.0120222	0.00187341	-0.731542	0.0377266	9.26603e-84	-0.0511034	0.0166441	0.00213794	0.232192	20	0.0136418
cg22136365	16	ENSG00000102967	rs2113223	71607915	G	A	0.151093	0.0348187	0.0109451	0.00146666	0.528948	0.0450981	9.06914e-32	0.0658263	0.0214399	0.00213864	0.0253028	20	0.0136459
cg13304665	22	ENSG00000169575	rs361907	22862813	G	C	0.0894632	0.0444228	0.0139161	0.00141194	-0.566495	0.0505291	3.59071e-29	-0.078417	0.0255416	0.00213936	0.546948	17	0.0136496
cg16601904	19	ENSG00000197561	rs3764640	1207238	T	G	0.219682	0.0382493	0.0119499	0.00137047	0.423442	0.0390198	1.9516e-27	0.0903295	0.0294229	0.00214028	0.887382	13	0.0136546
cg00009306	14	ENSG00000211790	rs227016	22993549	C	A	0.447316	0.0590209	0.0191018	0.00200291	-0.769724	0.0283115	9.07396e-163	-0.076678	0.0249762	0.00214031	0.124938	20	0.0136546
cg10494684	17	ENSG00000167536	rs3093679	26664215	A	G	0.0775348	-0.0448923	0.013973	0.00131448	-0.615809	0.0591514	2.21509e-25	0.0728997	0.0237463	0.00214103	0.0109093	20	0.0136586
cg27354586	11	ENSG00000149577	rs630403	118027074	A	G	0.478131	0.0264789	0.0080689	0.0010322	-0.277686	0.0319617	3.68626e-18	-0.0953556	0.0310614	0.00214123	0.0350158	6	0.0136596
cg06927220	8	ENSG00000185000	rs11136255	145159099	G	A	0.0964215	0.104769	0.0322921	0.00117698	-0.49731	0.0524154	2.358e-21	-0.21067	0.068625	0.00214146	0.0103515	17	0.0136606
cg06259050	4	ENSG00000138741	rs115270634	122709133	A	G	0.0258449	-0.102622	0.0292454	0.00044979	-0.747019	0.117869	2.33249e-10	0.137376	0.0447497	0.00214152	0.124403	4	0.0136606
cg07531398	17	ENSG00000169710	rs7213338	80357420	T	C	0.457256	-0.0441938	0.011914	0.00020775	-0.173526	0.0317309	4.53388e-08	0.254681	0.0829626	0.00214182	0.106439	17	0.0136623
cg26426080	1	ENSG00000142606	rs61759160	3053968	T	C	0.0497018	-0.116295	0.0373051	0.00182454	-1.2355	0.0700958	1.55971e-69	0.0941279	0.030663	0.00214233	0.0205902	20	0.0136649
cg19365166	12	ENSG00000167779	rs74651927	52695754	T	C	0.128231	-0.0354099	0.0109459	0.00121643	-0.42939	0.0441387	2.28589e-22	0.0824654	0.0268641	0.00214258	0.439284	20	0.0136663
cg06200013	17	ENSG00000161960	rs1624085	7553743	G	C	0.432406	-0.0319252	0.00914396	0.0004805	-0.211383	0.0328102	1.17458e-10	0.15103	0.0492016	0.00214327	0.353684	20	0.0136699
cg14476700	4	ENSG00000198515	rs145037694	47125281	G	T	0.0238569	-0.0978626	0.026478	0.00021902	0.57628	0.104566	3.5647e-08	-0.169818	0.0553221	0.00214331	0.821753	8	0.0136699
cg17552029	17	ENSG00000108883	rs11654245	41992650	C	T	0.151093	0.0381925	0.0116904	0.00108694	0.413408	0.0461051	3.05691e-19	0.0923847	0.0300967	0.00214346	0.0884337	20	0.0136706
cg13736128	17	ENSG00000187688	rs62072427	15674784	G	A	0.281312	-0.0331767	0.00963991	0.00057828	-0.248807	0.0366579	1.14267e-11	0.133343	0.0434408	0.00214391	0.213462	20	0.0136732
cg22634378	19	ENSG00000126259	rs74679698	37315562	A	G	0.0506958	-0.0539353	0.0169533	0.00146565	0.732019	0.0627254	1.80939e-31	-0.0736801	0.0240048	0.00214495	0.461123	20	0.0136786
cg05156901	22	ENSG00000184164	rs131758	51017082	T	A	0.383698	-0.0300911	0.00963593	0.00179139	-0.53445	0.0320969	2.96729e-62	0.0563028	0.0183439	0.00214568	0.019223	20	0.0136828
cg00815399	7	ENSG00000106018	rs10279232	158750346	T	C	0.16998	0.0348532	0.0110183	0.00156045	-0.524743	0.0414009	8.16821e-37	-0.0664196	0.0216416	0.00214729	0.0561565	20	0.0136924
cg22525715	1	ENSG00000177606	rs12088905	58950353	T	G	0.181909	0.0336972	0.0106173	0.00150457	-0.513711	0.0426595	2.1338e-33	-0.0655956	0.0213736	0.00214777	0.0624329	20	0.0136949
cg13822791	9	ENSG00000160323	rs72779205	136295621	A	G	0.145129	0.0413864	0.0130821	0.00155831	-0.58343	0.0461507	1.24124e-36	-0.0709364	0.0231141	0.00214803	0.444327	20	0.0136963
cg17934871	13	ENSG00000133101	rs7325529	37251254	A	G	0.50994	0.0389118	0.0118431	0.00101765	-0.279424	0.0325202	8.52397e-18	-0.139257	0.0453772	0.00214859	0.632629	11	0.0136997
cg24382070	8	ENSG00000168487	rs4872320	22001072	G	A	0.395626	-0.0295063	0.00836347	0.00041871	0.210158	0.0337813	4.93579e-10	-0.140401	0.0457499	0.00214871	0.101894	20	0.0137002
cg14271862	11	ENSG00000110651	rs76275158	2222002	T	C	0.148111	-0.0426793	0.0127219	0.00079422	0.335427	0.0441632	3.07394e-14	-0.127239	0.0414625	0.00214941	0.242631	20	0.0137045
cg23582644	18	ENSG00000119537	rs8098621	61549236	T	C	0.229622	0.0302123	0.0096525	0.00174806	0.597177	0.0383713	1.29655e-54	0.0505919	0.0164872	0.00215095	0.0874943	20	0.0137132
cg02804100	19	ENSG00000196415	rs10408250	734714	A	G	0.263419	0.0373843	0.0120222	0.00187341	-0.713197	0.037658	5.4622e-80	-0.052418	0.0170825	0.00215127	0.127922	20	0.0137144
cg15906692	17	ENSG00000185527	rs6565586	79469118	A	T	0.228628	0.0357433	0.010227	0.00047406	0.245885	0.0383672	1.46741e-10	0.145366	0.0473756	0.00215222	0.136857	20	0.0137192
cg06117233	3	ENSG00000008300	rs150350500	49625933	C	A	0.0228628	0.139108	0.0378813	0.00024047	-0.680917	0.121918	2.33666e-08	-0.204295	0.0665811	0.00215234	0.16114	13	0.0137197
cg20045696	14	ENSG00000071246	rs12897689	77929328	A	G	0.299205	-0.0274505	0.00889	0.00201644	-0.893862	0.032889	1.17707e-162	0.03071	0.0100096	0.00215452	0.0320292	20	0.0137314
cg23093090	10	ENSG00000065613	rs7896519	104866863	T	C	0.362823	-0.0257728	0.00826421	0.00181712	-0.567596	0.0331789	1.31354e-65	0.0454069	0.0148	0.00215469	0.0391056	20	0.0137323
cg03395846	3	ENSG00000206561	rs2089249	16258093	T	C	0.223658	-0.0322331	0.00960919	0.00079537	0.29676	0.0391106	3.25596e-14	-0.108617	0.0354034	0.00215516	0.220903	20	0.013735
cg01872077	2	ENSG00000115596	rs691140	219627004	G	A	0.428429	-0.0303184	0.00871217	0.00050141	0.20947	0.0322264	8.03477e-11	-0.144739	0.0471774	0.0021552	0.300273	15	0.0137351
cg12476735	15	ENSG00000140470	rs7497542	100819117	T	C	0.342942	0.0410484	0.0126264	0.00115	0.313444	0.0338042	1.82108e-20	0.130959	0.042687	0.00215571	0.12192	20	0.0137379
cg16295056	12	ENSG00000135486	rs3816153	54370108	T	G	0.257455	0.0297401	0.00949982	0.0017445	0.521155	0.0338334	1.54915e-53	0.0570658	0.0186011	0.00215584	0.389022	16	0.0137385
cg24608717	3	ENSG00000173402	rs13076269	48675925	C	T	0.114314	0.0448838	0.0135421	0.000918399	-0.429081	0.0529419	5.28513e-16	-0.104604	0.0340976	0.00215648	0.0120715	20	0.0137422
cg11728787	3	ENSG00000008300	rs150350500	49625933	C	A	0.0228628	0.139108	0.0378813	0.00024047	-0.683105	0.122403	2.3946e-08	-0.203641	0.0663831	0.00215744	0.721308	7	0.0137474
cg24119869	19	ENSG00000243772	rs3745870	55046739	C	A	0.452286	0.0422071	0.013198	0.00138384	-0.343372	0.0316423	1.95775e-27	-0.122919	0.0400706	0.00215809	0.26363	20	0.0137511
cg21561157	19	ENSG00000121410	rs3752109	59082605	T	C	0.274354	0.0310802	0.00930545	0.000837781	-0.276593	0.0356709	8.90245e-15	-0.112368	0.0366315	0.00215838	0.330179	20	0.0137526
cg04037228	3	ENSG00000160791	rs267244	45624067	T	G	0.498012	-0.0270148	0.00873644	0.00198679	0.727501	0.0299541	2.67846e-130	-0.0371337	0.0121058	0.00215902	0.167664	20	0.0137562
cg11980800	1	ENSG00000049239	rs7518602	9711344	C	T	0.413519	-0.0284316	0.00803833	0.0004047	0.205533	0.0333613	7.23659e-10	-0.138331	0.0450967	0.00215912	0.0327364	20	0.0137566
cg21978618	19	ENSG00000104894	rs17272645	49342366	G	C	0.158052	-0.0406826	0.0118795	0.00061571	0.314634	0.0456365	5.41122e-12	-0.129302	0.0421581	0.00216175	0.0530064	19	0.0137721
cg07318049	1	ENSG00000130768	rs12402284	28539709	T	C	0.242545	-0.0342458	0.00937779	0.00026041	-0.204475	0.0361896	1.60349e-08	0.167481	0.0546081	0.00216241	0.057483	12	0.0137761
cg14262740	14	ENSG00000129484	rs1188536	20645846	A	G	0.480119	-0.0256294	0.00818463	0.00173975	0.479426	0.0315932	5.18027e-52	-0.0534584	0.0174314	0.00216373	0.012835	20	0.0137834
cg11545720	19	ENSG00000171236	rs10422881	4557056	A	C	0.253479	0.0385066	0.0111349	0.0005438	0.25837	0.0389374	3.23372e-11	0.149037	0.0485983	0.0021643	0.10894	9	0.0137868
cg00688402	20	ENSG00000125510	rs35575634	61771243	T	C	0.0626243	0.0709317	0.0204745	0.00053142	0.432764	0.0656554	4.35558e-11	0.163904	0.0534476	0.0021649	0.338658	20	0.0137901
cg00773060	1	ENSG00000116962	rs291388	235648025	A	C	0.513916	0.0281295	0.00803977	0.00046736	-0.200855	0.0315349	1.89917e-10	-0.140049	0.0456695	0.00216525	0.260629	20	0.0137919
cg20740051	1	ENSG00000143257	rs16832694	161176806	G	A	0.0616302	-0.055376	0.0154328	0.00033297	0.363911	0.0616218	3.51474e-09	-0.152169	0.0496226	0.0021656	0.16147	17	0.0137937
cg03626278	9	ENSG00000130948	rs28491365	98276374	A	T	0.209742	-0.0300139	0.00946453	0.00151811	0.459366	0.0381807	2.43144e-33	-0.0653377	0.0213072	0.00216603	0.0640749	20	0.0137956
cg08926040	11	ENSG00000175356	rs7940366	8725626	C	G	0.383698	0.0283492	0.00844277	0.00078565	0.248121	0.032968	5.22711e-14	0.114255	0.0372598	0.00216617	0.0767781	20	0.0137963
cg07876450	8	ENSG00000176595	rs3812477	1734452	C	G	0.289264	0.0305148	0.00919785	0.00090794	-0.303845	0.0378206	9.447e-16	-0.100429	0.0327511	0.00216633	0.0180156	20	0.0137971
cg01407881	22	ENSG00000188130	rs28633213	50717547	T	C	0.480119	0.0326432	0.0103439	0.00160059	-0.429076	0.0331026	2.00956e-38	-0.076078	0.0248116	0.00216776	0.0109373	20	0.0138051
cg05592035	17	ENSG00000204345	rs11077750	72460549	C	A	0.363817	0.027747	0.00902166	0.00210079	1.04701	0.0266659	0	0.0265013	0.00864302	0.00216792	0.0353998	20	0.0138059
cg14711869	4	ENSG00000125388	rs232725	2732690	A	G	0.367793	-0.0295767	0.00842834	0.00044946	0.212402	0.0336939	2.90268e-10	-0.139249	0.045415	0.00216844	0.0140178	20	0.013809
cg18674980	8	ENSG00000133742	rs3808540	86244170	C	T	0.256461	-0.0300025	0.00920322	0.00111412	-0.323222	0.0358132	1.79344e-19	0.0928232	0.0302739	0.00216864	0.0166989	20	0.0138101
cg12215294	3	ENSG00000168036	rs60329764	40334621	C	T	0.367793	0.0260867	0.00820232	0.00147072	-0.379569	0.0328967	8.46651e-31	-0.068727	0.0224154	0.00216903	0.19961	20	0.0138123
cg15227231	6	ENSG00000008018	rs3104183	170463374	C	T	0.114314	-0.0379017	0.0121053	0.00174212	-0.751626	0.0496802	1.03788e-51	0.0504263	0.0164468	0.0021692	0.0943385	20	0.013813
cg26244531	11	ENSG00000070031	rs12417228	1618271	T	C	0.121272	-0.040728	0.0129369	0.00164279	-0.688524	0.0509718	1.40394e-41	0.0591525	0.0192929	0.00216921	0.944584	20	0.013813
cg16002378	14	ENSG00000142208	rs12589619	105046728	C	T	0.105368	-0.0465779	0.0132905	0.00045729	-0.350158	0.0553325	2.47966e-10	0.13302	0.0433876	0.00217051	0.337791	14	0.0138204
cg18303477	10	ENSG00000138160	rs7075928	94190016	T	C	0.417495	0.025549	0.00801311	0.00143062	0.362189	0.0324554	6.42941e-29	0.0705405	0.0230094	0.00217141	0.0868505	20	0.0138257
cg09789252	19	ENSG00000213024	rs4802713	51013140	T	C	0.120278	0.0389751	0.0124545	0.00175164	-0.693985	0.0455408	1.95568e-52	-0.0561613	0.0183209	0.00217358	0.0957531	20	0.0138387
cg22025854	19	ENSG00000167618	rs4806677	54484792	A	C	0.28827	0.0455449	0.014796	0.00208255	0.990879	0.0294413	2.54293e-248	0.0459642	0.0149945	0.00217375	0.247087	20	0.0138395
cg10519417	17	ENSG00000109099	rs3760310	14202263	C	T	0.251491	-0.0305732	0.00958589	0.00142568	0.417096	0.037584	1.28702e-28	-0.0733003	0.0239128	0.00217435	0.853141	20	0.0138432
cg26406558	13	ENSG00000102572	rs11619775	99157022	A	G	0.0328032	0.0890374	0.0240213	0.00021006	0.49511	0.0908111	4.97805e-08	0.179833	0.0586675	0.00217451	0.0153662	7	0.0138439
cg21006031	19	ENSG00000204936	rs2599434	43973866	A	G	0.244533	0.0372526	0.010317	0.00030525	-0.228044	0.0393199	6.64294e-09	-0.163357	0.0532927	0.00217467	0.0738345	15	0.0138447
cg26369594	11	ENSG00000177697	rs72847949	1653690	A	G	0.137177	0.0469001	0.0126552	0.00021056	-0.247464	0.0453752	4.93221e-08	-0.189523	0.0618294	0.00217486	0.120569	15	0.0138455
cg10770023	22	ENSG00000184164	rs131758	51017082	T	A	0.383698	-0.0300911	0.00963593	0.00179139	-0.513087	0.032006	7.7633e-58	0.0586471	0.0191333	0.00217535	0.0160966	20	0.0138482
cg04039957	7	ENSG00000146904	rs557797	142921509	C	T	0.313121	-0.0304876	0.00936236	0.00112835	0.320268	0.0352829	1.11443e-19	-0.0951939	0.0310571	0.00217577	0.0353935	20	0.0138503
cg05064567	17	ENSG00000171298	rs8064817	78865950	T	C	0.153082	-0.0340683	0.0110318	0.00201373	-1.00663	0.0401272	7.06395e-139	0.0338439	0.0110418	0.00217625	0.294742	20	0.0138526
cg13599477	10	ENSG00000196139	rs10752012	5479076	C	T	0.345924	0.0301395	0.00831802	0.00029076	0.194794	0.0339094	9.21692e-09	0.154725	0.0504864	0.00217902	0.0592461	20	0.0138689
cg27428304	11	ENSG00000171219	rs239258	64981472	C	G	0.455268	0.0401327	0.0118982	0.00074354	-0.228443	0.0311407	2.20351e-13	-0.175679	0.0573258	0.00217981	0.621379	20	0.0138735
cg10246448	1	ENSG00000160716	rs1194611	154301246	C	A	0.40159	-0.0276986	0.00839098	0.000963409	0.263273	0.0319644	1.77379e-16	-0.105209	0.0343362	0.00218342	0.0648209	20	0.0138941
cg08260245	22	ENSG00000184164	rs131758	51017082	T	A	0.383698	-0.0300911	0.00963593	0.00179139	-0.509605	0.0321041	9.67089e-57	0.0590479	0.0192711	0.00218348	0.0140209	20	0.0138941
cg03804755	16	ENSG00000087237	rs57778164	56677634	C	T	0.271372	-0.0273971	0.00892414	0.00214059	1.27208	0.0257964	0	-0.0215372	0.00702896	0.0021835	0.178522	20	0.0138941
cg17485265	6	ENSG00000124570	rs7740880	3848633	G	A	0.0139165	-0.079516	0.0238658	0.00086286	0.921909	0.118174	6.1276e-15	-0.0862515	0.0281494	0.00218358	0.750566	7	0.0138944
cg03761471	7	ENSG00000106144	rs2242601	143093824	G	A	0.362823	0.0301149	0.00833238	0.00030128	0.193137	0.0334294	7.58365e-09	0.155925	0.0508885	0.00218362	0.736686	12	0.0138945
cg20981127	19	ENSG00000160111	rs66606313	17345427	G	C	0.466203	0.0330735	0.00998836	0.00092897	0.266494	0.0329776	6.42021e-16	0.124106	0.040505	0.00218425	0.151106	20	0.013898
cg15638306	17	ENSG00000176358	rs55759007	47583581	G	A	0.0984095	0.0406974	0.012464	0.00109387	-0.434586	0.0490342	7.79601e-19	-0.0936465	0.0305646	0.00218482	0.0197352	20	0.0139013
cg03633870	20	ENSG00000101384	rs6039930	10414643	A	G	0.0407555	-0.0712595	0.0212322	0.000790209	0.531586	0.0708191	6.08447e-14	-0.134051	0.0437519	0.00218483	0.281412	15	0.0139013
cg15062104	8	ENSG00000184428	rs71518788	144380311	A	G	0.0109344	-0.115589	0.0316025	0.00025459	-0.545865	0.0973147	2.03177e-08	0.211755	0.069115	0.00218546	0.0378026	20	0.0139046
cg24068468	10	ENSG00000196139	rs10795277	5477131	C	T	0.346918	0.0290187	0.00829438	0.00046771	0.216752	0.0341611	2.2241e-10	0.13388	0.0436983	0.00218601	0.0464619	20	0.0139077
cg09740450	12	ENSG00000073060	rs7980142	125219121	C	T	0.0685885	-0.0556967	0.0174161	0.00138384	-0.675704	0.0632499	1.22133e-26	0.0824276	0.0269048	0.00218636	0.0293209	20	0.0139093
cg05360847	11	ENSG00000172893	rs11827208	71289149	T	C	0.0328032	-0.0845716	0.0250375	0.000730679	-0.957603	0.131632	3.46777e-13	0.0883159	0.0288269	0.00218643	0.815521	6	0.0139095
cg19008222	1	ENSG00000169442	rs6685995	26969814	A	G	0.0218688	-0.0892175	0.0264615	0.00074733	0.657077	0.0895796	2.21524e-13	-0.13578	0.0443221	0.00218785	0.0504077	6	0.0139184
cg09719850	12	ENSG00000089692	rs7295049	6987335	C	G	0.293241	0.0312582	0.00947679	0.000972379	0.304791	0.0368921	1.43642e-16	0.102556	0.0334792	0.0021892	0.431997	3	0.0139262
cg10594510	5	ENSG00000164362	rs35188965	1104938	C	T	0.442346	-0.0360622	0.00973864	0.00021306	0.179436	0.0329117	4.97902e-08	-0.200975	0.0656082	0.00218939	0.647277	20	0.0139273
cg25996835	15	ENSG00000067225	rs11637927	72978531	A	C	0.0606362	0.0592578	0.0188252	0.00164504	0.734668	0.0552698	2.56218e-40	0.0806593	0.0263327	0.00219069	0.557766	20	0.0139349
cg06334689	16	ENSG00000197471	rs12921753	30018720	T	C	0.38171	-0.0261776	0.00854193	0.00217961	-1.317	0.0142442	0	0.0198767	0.00648947	0.0021919	0.740538	20	0.0139421
cg06970076	16	ENSG00000095917	rs8048290	1562026	C	T	0.241551	0.0342179	0.0110817	0.00201644	0.830519	0.0344206	1.25468e-128	0.0412007	0.0134519	0.0021926	0.0715279	20	0.0139462
cg09935792	17	ENSG00000065320	rs11654270	9063546	G	A	0.442346	-0.0291869	0.00818202	0.00036082	-0.194739	0.0325972	2.31356e-09	0.149877	0.0489354	0.00219317	0.0179337	14	0.0139489
cg12077322	10	ENSG00000130649	rs113697323	135148616	G	C	0.0298211	-0.106736	0.0302693	0.00042157	-0.674909	0.109205	6.40211e-10	0.158148	0.0516362	0.00219322	0.0171495	12	0.013949
cg01569082	11	ENSG00000149506	rs1639892	61370853	A	G	0.055666	-0.0584646	0.018611	0.00168142	-0.959947	0.0697229	3.96897e-43	0.060904	0.0198858	0.00219357	0.0335665	20	0.0139508
cg01433677	16	ENSG00000156873	rs4787642	30359408	C	T	0.329026	-0.0274104	0.00846054	0.00119614	0.317201	0.0337821	6.02158e-21	-0.0864133	0.0282155	0.0021941	0.11814	20	0.0139537
cg05054831	20	ENSG00000101444	rs6087614	33262874	C	G	0.419483	0.0408105	0.0126028	0.00120286	-0.323435	0.0343064	4.18741e-21	-0.126178	0.0412	0.00219435	0.269284	20	0.0139548
cg14020176	17	ENSG00000161509	rs750018	72771637	T	C	0.471173	0.0293506	0.00809048	0.00028585	0.188117	0.0329287	1.11102e-08	0.156024	0.0509466	0.00219505	0.0518826	10	0.0139588
cg25756066	1	ENSG00000171517	rs12032315	85927407	T	C	0.116302	0.0427329	0.0118086	0.00029597	0.274229	0.0477088	9.03162e-09	0.155829	0.0508843	0.00219555	0.0251191	11	0.0139616
cg00240178	6	ENSG00000156535	rs11963033	74277249	T	C	0.028827	-0.0664249	0.0192939	0.00057572	0.537445	0.0801864	2.04968e-11	-0.123594	0.0403583	0.00219558	0.0474767	16	0.0139616
cg25835179	11	ENSG00000172543	rs79214621	66642403	A	G	0.0407555	0.0642581	0.018304	0.0004471	0.423438	0.0676019	3.75959e-10	0.151753	0.0495536	0.00219564	0.806617	3	0.0139618
cg01330221	4	ENSG00000128040	rs10029740	57510518	C	T	0.482107	-0.0311754	0.00870239	0.00034045	-0.185197	0.0313841	3.61335e-09	0.168337	0.0549712	0.00219665	0.0699192	11	0.0139677
cg18304280	14	ENSG00000080823	rs8009475	103058608	A	G	0.176938	0.0417612	0.011634	0.00033119	-0.255939	0.0436205	4.4265e-09	-0.163168	0.0532878	0.0021985	0.145547	20	0.0139792
cg08059845	19	ENSG00000130529	rs34459162	50045916	C	T	0.083499	0.0531542	0.015884	0.00081868	-0.473686	0.0624182	3.2262e-14	-0.112214	0.0366482	0.00219917	0.0783824	20	0.0139831
cg19539986	14	ENSG00000100906	rs3958	35070371	A	G	0.377734	0.037524	0.0122475	0.00218545	-1.33427	0.0154772	0	-0.0281232	0.00918498	0.00219961	0.049936	20	0.0139854
cg05520811	11	ENSG00000110092	rs72657436	68791141	C	G	0.269384	0.0285105	0.00892012	0.00139251	0.395791	0.0370918	1.39727e-26	0.0720342	0.0235268	0.00220013	0.249177	20	0.0139879
cg08284967	17	ENSG00000141574	rs2279395	80617552	A	G	0.170974	0.0324988	0.0103407	0.0016734	0.538909	0.0397395	6.81668e-42	0.0603048	0.0196968	0.00220116	0.524751	20	0.013994
cg15561453	3	ENSG00000172215	rs4682842	46982773	G	C	0.411531	0.0272461	0.00875236	0.00185196	0.540084	0.0320349	8.97574e-64	0.0504479	0.0164795	0.00220414	0.0146668	20	0.0140116
cg17593958	20	ENSG00000125508	rs445655	62199447	C	G	0.12326	0.0509298	0.016463	0.00197744	1.04737	0.0493494	5.78003e-100	0.0486263	0.0158845	0.00220415	0.675878	20	0.0140116
cg14964336	4	ENSG00000159674	rs57074605	1518260	C	T	0.387674	-0.030426	0.00972635	0.0017588	-0.496535	0.0333881	5.03794e-50	0.0612765	0.0200171	0.00220444	0.0435394	20	0.0140133
cg17093855	17	ENSG00000167851	rs3744194	72847548	T	G	0.292247	-0.0300183	0.00975571	0.00209095	-0.947874	0.0313514	8.49189e-201	0.0316691	0.0103454	0.00220461	0.129854	20	0.0140141
cg25424279	11	ENSG00000173653	rs677029	65683531	G	A	0.444334	0.0286989	0.00802586	0.00034916	-0.197364	0.0333229	3.16571e-09	-0.145411	0.0475018	0.00220479	0.0444351	20	0.0140147
cg00550955	22	ENSG00000100023	rs1210412	22033488	G	A	0.0109344	-0.0935703	0.0277921	0.00076046	-0.763993	0.103903	1.93881e-13	0.122475	0.0400095	0.00220482	0.281399	10	0.0140147
cg09844573	20	ENSG00000125508	rs445655	62199447	C	G	0.12326	0.0509298	0.016463	0.00197744	1.05317	0.0497588	1.98865e-99	0.0483587	0.015798	0.00220544	0.651925	20	0.0140179
cg14338526	3	ENSG00000121858	rs623021	172404593	A	G	0.459245	-0.025091	0.0079806	0.00166655	0.427619	0.0318752	4.91237e-41	-0.0586761	0.0191685	0.00220553	0.068163	20	0.0140182
cg12594911	1	ENSG00000117281	rs145365028	145427432	T	C	0.0119284	0.220842	0.0689657	0.00136382	1.12802	0.108215	1.92929e-25	0.195778	0.0639586	0.00220584	0.668551	3	0.01402
cg04508476	20	ENSG00000131067	rs3787166	34229072	T	A	0.189861	-0.0328219	0.00989744	0.000912499	-0.335673	0.0421966	1.79154e-15	0.0977794	0.0319448	0.00220682	0.0500589	20	0.0140258
cg13856295	9	ENSG00000176978	rs3124594	139396408	G	A	0.532803	-0.0303334	0.00980647	0.00198011	0.659212	0.0310666	6.33891e-100	-0.0460146	0.0150333	0.0022071	0.0798822	20	0.0140273
cg18990157	2	ENSG00000138080	rs4441421	27142091	G	A	0.368787	-0.0286401	0.00816237	0.00045013	-0.209108	0.0334132	3.8935e-10	0.136963	0.0447509	0.00220911	0.0158215	20	0.0140383
cg23610373	1	ENSG00000143382	rs11205037	149816036	G	T	0.134195	0.0466717	0.014875	0.00170337	-0.67079	0.0482725	6.70705e-44	-0.0695772	0.0227335	0.00220929	0.0438461	20	0.0140392
cg19621076	1	ENSG00000175793	rs7365446	26767765	G	A	0.306163	-0.031225	0.00875877	0.00036386	-0.214993	0.0360327	2.42229e-09	0.145237	0.0474578	0.00221084	0.173366	18	0.0140487
cg03683946	22	ENSG00000184381	rs73168203	38051205	A	G	0.27833	0.0332056	0.00904932	0.00024312	-0.193674	0.0349186	2.91522e-08	-0.171451	0.0560242	0.00221118	0.246633	15	0.0140506
cg24247786	7	ENSG00000157778	rs73050155	1970419	A	G	0.0308151	0.0716567	0.0223787	0.00136477	0.870569	0.0837191	2.51356e-25	0.0823102	0.0268969	0.00221185	0.331055	20	0.0140545
cg22402398	1	ENSG00000169403	rs12146138	27890533	G	A	0.112326	-0.045092	0.0141701	0.00146161	-0.627371	0.0562582	7.03023e-29	0.0718745	0.023488	0.002213	0.42683	4	0.0140608
cg07049167	1	ENSG00000143162	rs2075946	166818566	G	A	0.162028	0.0311892	0.010106	0.00202732	0.899408	0.0382668	3.74737e-122	0.0346774	0.0113327	0.00221386	0.244958	20	0.0140654
cg05441768	12	ENSG00000123384	rs7301155	57622821	G	A	0.327038	0.0293195	0.00846212	0.00053063	-0.22814	0.0349748	6.89295e-11	-0.128516	0.0419997	0.00221396	0.0431216	16	0.0140656
cg01288337	14	ENSG00000140092	rs10134595	92986169	G	A	0.484095	-0.0314136	0.00857498	0.00024889	-0.184303	0.0331177	2.62031e-08	0.170445	0.0557025	0.00221396	0.322237	7	0.0140656
cg04862290	2	ENSG00000163359	rs892562	238640145	G	A	0.219682	-0.0296973	0.00968917	0.0021767	-1.40815	0.0265696	0	0.0210895	0.00689226	0.0022142	0.0736215	20	0.0140669
cg11945929	7	ENSG00000106018	rs10279232	158750346	T	C	0.16998	0.0348532	0.0110183	0.00156045	-0.502035	0.0416146	1.63826e-33	-0.0694239	0.0226893	0.00221509	0.0581636	20	0.0140721
cg10668363	19	ENSG00000167748	rs8108872	52064477	A	G	0.243539	-0.0291474	0.00924376	0.00161491	-0.470896	0.0371926	9.72628e-37	0.0618978	0.0202298	0.00221531	0.177777	20	0.0140731
cg07608813	19	ENSG00000104921	rs139536239	7550067	C	T	0.0149105	-0.0882775	0.0280175	0.00162824	1.51332	0.118109	1.38884e-37	-0.0583337	0.0190655	0.00221598	0.711321	20	0.0140766
cg22883919	12	ENSG00000169884	rs75387565	48394410	C	T	0.0109344	0.116822	0.0320712	0.0002699	-0.605688	0.107427	1.71922e-08	-0.192875	0.0630394	0.00221633	0.0146085	4	0.0140784
cg12070987	11	ENSG00000162341	rs4930227	67840160	A	T	0.378728	0.044311	0.0124679	0.00037942	0.20391	0.0339094	1.81686e-09	0.217306	0.0710246	0.00221639	0.0368228	11	0.0140786
cg06197751	3	ENSG00000169860	rs17745929	153506050	A	G	0.219682	0.0323654	0.00997272	0.00117286	-0.353537	0.0385413	4.60318e-20	-0.0915475	0.0299219	0.00221667	0.21685	20	0.0140802
cg04966972	20	ENSG00000196839	rs34174428	43359294	C	G	0.0506958	0.0928495	0.0271046	0.00061344	0.464809	0.0683318	1.03005e-11	0.199758	0.0652904	0.00221682	0.0506175	3	0.0140809
cg15582707	1	ENSG00000215788	rs17441830	6921578	G	A	0.126243	0.0444754	0.0123003	0.00029942	0.272425	0.0474601	9.46303e-09	0.163258	0.0533625	0.00221776	0.68172	20	0.0140864
cg12793733	4	ENSG00000198515	rs13140519	47413449	T	C	0.404573	0.0277039	0.00853425	0.00116957	-0.293322	0.032058	5.70699e-20	-0.0944486	0.030872	0.00221811	0.17045	20	0.0140882
cg14183865	4	ENSG00000127418	rs7377314	768414	T	C	0.22664	0.0285413	0.00914435	0.00180116	-0.563019	0.0364745	9.3795e-54	-0.0506934	0.0165704	0.00221866	0.0231662	20	0.0140915
cg07139329	1	ENSG00000117153	rs17432675	201887721	C	T	0.354871	0.0287513	0.00854117	0.00076211	0.253393	0.0345558	2.25296e-13	0.113465	0.0370892	0.00221887	0.891154	13	0.0140926
cg11870206	19	ENSG00000213024	rs4802713	51013140	T	C	0.120278	0.0389751	0.0124545	0.00175164	-0.662095	0.0456656	1.23344e-47	-0.0588663	0.0192439	0.00222109	0.177116	20	0.0141058
cg09296957	11	ENSG00000172543	rs79214621	66642403	A	G	0.0407555	0.0642581	0.018304	0.0004471	0.424282	0.0680575	4.54209e-10	0.151451	0.0495111	0.00222124	0.857722	3	0.0141065
cg15007228	1	ENSG00000187730	rs6671815	2207480	G	C	0.343936	0.0358675	0.0106615	0.00076766	0.242574	0.0330077	1.99657e-13	0.147862	0.0483379	0.00222135	0.587401	18	0.014107
cg02914397	12	ENSG00000134285	rs75222486	50009762	G	T	0.0884692	0.0501267	0.0142827	0.00044878	0.35068	0.0562039	4.39181e-10	0.142941	0.0467297	0.00222153	0.101651	20	0.0141078
cg21476599	12	ENSG00000111640	rs7136856	5937382	C	T	0.237575	-0.0390362	0.0118277	0.00096547	0.324968	0.0398911	3.74967e-16	-0.120123	0.0392701	0.00222154	0.145971	14	0.0141078
cg25880954	1	ENSG00000079277	rs1316443	47907662	A	C	0.436382	-0.0269517	0.00878419	0.00215352	0.989241	0.0253503	0	-0.0272448	0.00890713	0.00222255	0.0280091	20	0.014113
cg23367351	7	ENSG00000157778	rs73046372	1908994	A	C	0.026839	0.0793806	0.0234203	0.00070046	-0.641524	0.0903583	1.24963e-12	-0.123738	0.040454	0.00222283	0.0952248	20	0.0141146
cg14996263	12	ENSG00000089692	rs2269359	6993653	A	G	0.303181	0.0284431	0.00883874	0.00129088	0.360035	0.0365896	7.58533e-23	0.0790009	0.0258292	0.00222382	0.641118	3	0.01412
cg24547396	22	ENSG00000040608	rs5993883	19937638	T	G	0.467197	0.0248929	0.00798874	0.00183322	0.504216	0.0315155	1.29798e-57	0.0493695	0.0161416	0.00222425	0.165639	20	0.0141225
cg06336590	6	ENSG00000112486	rs55939515	168469729	T	C	0.0596421	0.0744747	0.0222565	0.000819271	0.516911	0.0685611	4.72058e-14	0.144076	0.0471069	0.0022245	0.235608	15	0.0141239
cg04132000	1	ENSG00000157873	rs2045333	2801459	T	C	0.112326	0.0651444	0.0185332	0.000439749	0.316452	0.051006	5.49756e-10	0.205859	0.067312	0.00222611	0.394803	5	0.0141335
cg07119076	2	ENSG00000049323	rs34447926	33588869	C	A	0.287276	-0.0308664	0.0093162	0.00092235	0.290054	0.0364955	1.90058e-15	-0.106416	0.034798	0.00222738	0.56211	20	0.0141406
cg26821293	20	ENSG00000101444	rs2425051	33880363	T	A	0.428429	-0.0442183	0.0132121	0.0008175	-0.250861	0.0333296	5.20559e-14	0.176267	0.0576392	0.00222745	0.522148	20	0.0141408
cg25117875	12	ENSG00000139053	rs4764072	14422475	G	C	0.222664	-0.0329664	0.0102661	0.00132182	-0.399856	0.0398931	1.20547e-23	0.0824458	0.0269599	0.00222753	0.143913	20	0.0141411
cg16029939	11	ENSG00000184956	rs117429558	707566	A	G	0.0606362	-0.0805666	0.0252165	0.00139831	0.815673	0.0772836	4.85329e-26	-0.0987732	0.0323004	0.00222853	0.216011	10	0.0141468
cg11475788	11	ENSG00000177830	rs61876744	820754	T	C	0.423459	0.0348654	0.010009	0.00049509	0.212819	0.033335	1.72213e-10	0.163826	0.0535756	0.00222934	0.0547576	20	0.0141518
cg06130072	11	ENSG00000177830	rs72842429	1048635	T	C	0.120278	0.0460541	0.0143319	0.00131173	-0.490573	0.0493211	2.61166e-23	-0.0938783	0.0307014	0.00222979	0.0141681	20	0.0141541
cg02181639	14	ENSG00000071246	rs451925	77727376	T	C	0.158052	0.034083	0.0106098	0.00131631	-0.403919	0.0404926	1.95848e-23	-0.0843808	0.0275957	0.00223005	0.14432	20	0.0141556
cg12234455	19	ENSG00000087076	rs281379	49214274	G	A	0.539761	0.02931	0.00806906	0.0002808	0.183918	0.0324716	1.47903e-08	0.159364	0.0521201	0.0022309	0.0890334	20	0.0141605
cg04888234	1	ENSG00000122224	rs17413333	161675580	A	G	0.404573	-0.025041	0.00818548	0.00221929	-1.35389	0.014544	0	0.0184956	0.00604915	0.00223155	0.0852074	20	0.0141642
cg08527460	10	ENSG00000151651	rs4350288	134343158	G	A	0.0984095	0.0394938	0.012468	0.00153703	0.623378	0.0532788	1.26994e-31	0.0633544	0.0207208	0.00223168	0.240464	20	0.0141648
cg22010446	19	ENSG00000131355	rs12460957	15074185	A	G	0.114314	0.0473176	0.013517	0.00046421	-0.375833	0.0598651	3.42979e-10	-0.125901	0.0411787	0.00223251	0.0422245	20	0.0141694
cg08331138	17	ENSG00000161921	rs62076287	5019506	G	C	0.17992	0.0343106	0.0105552	0.00115162	-0.392473	0.0435995	2.22103e-19	-0.0874216	0.0285937	0.0022329	0.0308335	20	0.0141714
cg12954512	7	ENSG00000106018	rs10279232	158750346	T	C	0.16998	0.0348532	0.0110183	0.00156045	-0.494614	0.0415163	1.00385e-32	-0.0704655	0.0230485	0.0022336	0.0587845	20	0.0141757
cg21207616	11	ENSG00000023445	rs117596813	102139497	T	C	0.0526839	0.0717724	0.0208714	0.0005843	-0.483333	0.0723893	2.44118e-11	-0.148495	0.0485729	0.0022345	0.64022	15	0.0141811
cg26625897	17	ENSG00000173786	rs4796672	39678160	C	T	0.351889	-0.0384656	0.0123098	0.00177926	0.487636	0.0330168	2.3106e-49	-0.0788818	0.0258026	0.00223471	0.154287	20	0.0141823
cg26831087	1	ENSG00000008128	rs2368565	1315343	G	A	0.0347913	-0.115996	0.0349237	0.000895669	-0.753866	0.0964216	5.34815e-15	0.153868	0.050333	0.00223572	0.773618	19	0.0141879
cg22972841	19	ENSG00000167658	rs11667522	4304540	C	G	0.413519	0.0299899	0.00937537	0.00138001	-0.334361	0.03221	3.03699e-25	-0.0896933	0.0293407	0.002236	0.735549	20	0.0141891
cg08848140	9	ENSG00000095303	rs3793619	124981911	G	C	0.350895	-0.0303508	0.00910669	0.00085977	0.254969	0.0332326	1.68987e-14	-0.119037	0.0389411	0.00223682	0.172684	12	0.0141934
cg18975804	14	ENSG00000211949	rs4774022	107218241	G	C	0.152087	0.0951768	0.0275875	0.00056059	0.320414	0.0485951	4.29473e-11	0.297044	0.0971737	0.00223689	0.0428072	20	0.0141935
cg07974833	4	ENSG00000163735	rs77675911	74758863	A	G	0.0238569	-0.106481	0.029825	0.00035671	0.66773	0.112879	3.30954e-09	-0.159468	0.0521709	0.00223833	0.0174811	3	0.0142014
cg09271661	1	ENSG00000142606	rs61759160	3053968	T	C	0.0497018	-0.116295	0.0373051	0.00182454	-1.10341	0.0710239	1.98515e-54	0.105396	0.0344827	0.00223957	0.0258896	20	0.0142089
cg22115076	5	ENSG00000164171	rs12188235	51432267	G	T	0.0149105	0.108038	0.0314612	0.00059474	0.850653	0.126875	2.01867e-11	0.127006	0.0415537	0.00223991	0.641176	4	0.0142106
cg14236602	21	ENSG00000142185	rs3788116	45722442	T	C	0.245527	0.0347982	0.0104801	0.000898889	0.276599	0.0353655	5.23451e-15	0.125807	0.0411623	0.00224034	0.0695383	20	0.0142129
cg01410876	19	ENSG00000105486	rs8111432	48998342	C	T	0.0526839	-0.0834743	0.0228122	0.000253	-0.510178	0.0917869	2.72428e-08	0.163618	0.0535338	0.00224052	0.327628	20	0.0142138
cg25498045	19	ENSG00000161249	rs12150953	36023448	G	A	0.255467	-0.0307097	0.00984726	0.00181712	-0.577988	0.0376279	3.00569e-53	0.053132	0.0173847	0.00224126	0.0721732	20	0.014218
cg01128042	10	ENSG00000043591	rs34245624	115475441	A	G	0.234592	-0.0314411	0.0102796	0.00222374	-1.52373	0.0197582	0	0.0206343	0.00675163	0.00224164	0.155865	20	0.01422
cg04166812	14	ENSG00000100612	rs7153648	61122526	C	G	0.083499	0.0534785	0.0156672	0.00064158	0.409457	0.0596702	6.78978e-12	0.130608	0.042736	0.00224187	0.5213	20	0.0142212
cg16569937	5	ENSG00000145632	rs6889686	57165892	A	G	0.494036	-0.0259575	0.00847731	0.00219863	-1.14344	0.0233304	0	0.0227012	0.00742829	0.0022428	0.173774	20	0.0142267
cg14860928	4	ENSG00000159674	rs3796610	903694	C	T	0.406561	-0.0306446	0.00869449	0.00042412	-0.19801	0.0322818	8.58012e-10	0.154763	0.0506422	0.0022431	0.0266956	20	0.0142281
cg18988938	2	ENSG00000119771	rs2280122	23840101	A	G	0.403579	-0.0259926	0.00822083	0.00156797	-0.382044	0.0320864	1.0918e-32	0.0680357	0.0222638	0.00224392	0.278862	20	0.0142327
cg06064964	20	ENSG00000125508	rs445655	62199447	C	G	0.12326	0.0509298	0.016463	0.00197744	0.990494	0.0504614	8.78394e-86	0.0514186	0.0168261	0.00224401	0.641664	20	0.014233
cg21177599	9	ENSG00000070610	rs56701508	36264876	A	G	0.0526839	-0.0547801	0.0159124	0.00057615	0.441984	0.0666092	3.23464e-11	-0.123942	0.0405593	0.00224453	0.307093	17	0.0142359
cg20935165	2	ENSG00000152256	rs2016394	172972971	A	G	0.45825	-0.0254676	0.0080294	0.00151497	0.362784	0.0318233	4.18372e-30	-0.0702005	0.0229734	0.00224513	0.209883	20	0.0142391
cg15271054	20	ENSG00000125510	rs56393578	62077399	A	G	0.135189	-0.0435967	0.0140056	0.00185322	-0.708367	0.0442394	1.0515e-57	0.0615454	0.0201419	0.00224614	0.0221647	20	0.0142447
cg03475293	6	ENSG00000124784	rs3863226	7051883	T	C	0.142147	0.0369098	0.011931	0.00197744	0.875692	0.044819	5.17677e-85	0.0421493	0.0137944	0.00224659	0.0115228	20	0.0142471
cg11339718	16	ENSG00000167508	rs28375406	88996841	G	A	0.351889	-0.030999	0.00990511	0.00175044	-0.452924	0.0320773	2.86816e-45	0.068442	0.0224	0.00224725	0.0857241	20	0.0142511
cg21620524	5	ENSG00000113504	rs72702725	500493	T	C	0.269384	-0.041381	0.0123829	0.000832369	0.260284	0.0345137	4.64689e-14	-0.158984	0.052036	0.00224856	0.0213377	20	0.0142581
cg10420517	4	ENSG00000163734	rs542236	74941493	C	A	0.0119284	-0.0808008	0.0245595	0.00100187	-0.994203	0.120709	1.77513e-16	0.0812719	0.0266006	0.00224858	0.154218	11	0.0142581
cg08868352	17	ENSG00000167434	rs4246417	57257560	T	C	0.321074	-0.0320462	0.00895796	0.00034703	0.20234	0.03445	4.26854e-09	-0.158378	0.0518374	0.00224846	0.526956	14	0.0142581
cg19704102	3	ENSG00000114812	rs17067739	42115781	A	G	0.428429	0.0248385	0.00804981	0.00203142	-0.668364	0.0306344	1.58595e-105	-0.0371631	0.0121639	0.00224914	0.104698	20	0.0142612
cg18559767	7	ENSG00000146674	rs1601534	46274716	C	T	0.439364	-0.0252194	0.00798336	0.00158311	-0.391544	0.0325878	2.96253e-33	0.0644102	0.0210824	0.00224935	0.0145512	20	0.0142621
cg02743878	2	ENSG00000198648	rs1862069	169933741	G	A	0.482107	-0.0427575	0.011885	0.00032117	-0.191128	0.0330363	7.23351e-09	0.223711	0.0732257	0.00224994	0.441689	12	0.0142655
cg18031326	11	ENSG00000175505	rs4988300	68088831	T	G	0.483101	0.0290298	0.00803348	0.00030197	-0.185147	0.0323712	1.06828e-08	-0.156793	0.0513242	0.00225095	0.128267	18	0.0142712
cg12989344	11	ENSG00000185885	rs12628	534242	G	A	0.312127	-0.0312454	0.009649	0.00120286	0.322477	0.0350073	3.21013e-20	-0.096892	0.0317165	0.00225105	0.0173181	20	0.0142713
cg00901554	4	ENSG00000178950	rs1466216	1071907	G	A	0.488072	0.0257707	0.0079929	0.00126325	0.308751	0.0323167	1.24896e-21	0.0834677	0.0273223	0.00225114	0.291089	20	0.0142717
cg04142864	11	ENSG00000160683	rs483598	118509668	A	G	0.463221	-0.028637	0.00878705	0.00111806	-0.286347	0.0326746	1.8909e-18	0.100008	0.0327399	0.00225346	0.0109993	20	0.0142856
cg19064402	17	ENSG00000132518	rs3744248	7751751	T	C	0.0695825	-0.0529624	0.0155909	0.00068129	0.408695	0.0585473	2.93921e-12	-0.129589	0.0424253	0.00225418	0.0345232	19	0.0142899
cg00085493	1	ENSG00000117335	rs12048704	208037402	A	C	0.0914513	0.0456952	0.0128005	0.00035725	-0.31057	0.0526224	3.59443e-09	-0.147134	0.0481693	0.00225429	0.0526405	12	0.0142903
cg02763536	17	ENSG00000126562	rs140187403	40887802	A	G	0.0536779	0.0883671	0.0263562	0.00079998	-0.506072	0.0683203	1.28856e-13	-0.174614	0.0571665	0.00225454	0.0208886	20	0.0142915
cg07909178	17	ENSG00000176170	rs2665986	74079838	A	G	0.378728	0.0253804	0.0081978	0.0019615	0.608484	0.0325235	4.17728e-78	0.0417109	0.0136557	0.00225465	0.243177	20	0.014292
cg22215631	3	ENSG00000188313	rs9289748	147137976	G	T	0.358847	-0.0379629	0.0121109	0.00172089	0.440357	0.032397	4.43482e-42	-0.0862094	0.0282244	0.00225488	0.0418537	20	0.0142929
cg21334510	5	ENSG00000174358	rs55973529	1077822	C	A	0.413519	-0.0407078	0.0114239	0.00036608	-0.198103	0.0334082	3.03379e-09	0.205488	0.0672777	0.00225563	0.108466	20	0.0142975
cg13246856	1	ENSG00000066135	rs12127737	44402565	G	A	0.258449	-0.0299417	0.00969741	0.0020178	-0.758423	0.0363676	1.39245e-96	0.0394789	0.0129257	0.00225582	0.0233059	20	0.0142985
cg18025136	1	ENSG00000188157	rs7534657	1048571	G	A	0.134195	-0.0431298	0.0134486	0.00134127	-0.467487	0.0466766	1.30381e-23	0.0922588	0.0302068	0.0022563	0.0144192	20	0.0143008
cg22161383	19	ENSG00000130303	rs1985157	18513594	C	T	0.398608	-0.0288177	0.00816366	0.00041556	-0.204155	0.0335144	1.11806e-09	0.141156	0.0462164	0.00225634	0.12085	3	0.0143009
cg23589035	1	ENSG00000176444	rs2039398	155538579	G	A	0.158052	0.0406996	0.0118817	0.00061389	-0.302266	0.0448066	1.51979e-11	-0.134648	0.044086	0.00225644	0.605069	20	0.0143013
cg10135260	4	ENSG00000159674	rs57074605	1518260	C	T	0.387674	-0.030426	0.00972635	0.0017588	-0.473192	0.033544	3.45864e-45	0.0642994	0.0210541	0.00225804	0.0329999	20	0.0143107
cg13220917	2	ENSG00000115694	rs12618962	242483356	C	A	0.397614	-0.0289267	0.00932758	0.00192738	-0.585528	0.033342	4.87572e-69	0.0494027	0.0161767	0.00225852	0.0421029	20	0.0143129
cg06514003	17	ENSG00000173757	rs2285657	40272594	A	C	0.235586	-0.0356512	0.0105533	0.00072962	0.276876	0.0387659	9.18054e-13	-0.128762	0.0421643	0.0022594	0.777587	20	0.0143178
cg07995438	11	ENSG00000084207	rs7952081	67324933	A	G	0.407555	-0.027037	0.00813976	0.000895031	-0.249471	0.0321364	8.30329e-15	0.108378	0.0354895	0.00225969	0.0106685	20	0.0143194
cg03222868	12	ENSG00000134285	rs11615710	49886785	G	T	0.198807	0.0355109	0.00964499	0.00023159	0.223589	0.0409008	4.58729e-08	0.158822	0.0520087	0.00225986	0.0827826	20	0.0143201
cg22066108	4	ENSG00000125388	rs10007398	3523863	G	A	0.400596	0.0320735	0.00950269	0.00073762	0.23212	0.0323909	7.71052e-13	0.138176	0.0452522	0.00226209	0.0291159	20	0.0143335
cg26029997	3	ENSG00000233276	rs3135941	48507667	C	T	0.173956	0.0367115	0.0115061	0.00141978	0.428775	0.0407624	7.07069e-26	0.0856195	0.0280422	0.00226389	0.073052	20	0.0143437
cg23753748	10	ENSG00000065621	rs3014192	105225201	T	C	0.482107	0.0260846	0.00801467	0.00113552	0.290749	0.0329787	1.18329e-18	0.0897149	0.0293839	0.00226414	0.53016	20	0.0143449
cg01554474	1	ENSG00000160752	rs34815285	155094271	C	T	0.467197	-0.0272704	0.00839657	0.00116301	0.291544	0.0325582	3.41143e-19	-0.0935378	0.0306362	0.0022643	0.267254	20	0.0143457
cg02458053	21	ENSG00000160285	rs4819138	47061267	A	G	0.451292	0.0262359	0.0079895	0.00102418	-0.2619	0.0315852	1.11484e-16	-0.100175	0.032811	0.00226494	0.0391295	20	0.0143495
cg07962303	19	ENSG00000102575	rs4804146	11256176	C	T	0.145129	-0.0360684	0.0115938	0.00186455	0.673015	0.042345	7.01617e-57	-0.0535923	0.0175536	0.00226519	0.0504754	20	0.0143506
cg04918457	19	ENSG00000105246	rs151136505	4760007	T	C	0.0228628	-0.0774167	0.0224983	0.00057957	-0.522972	0.0790208	3.63725e-11	0.148032	0.0484875	0.0022657	0.168293	12	0.0143534
cg02930888	10	ENSG00000108055	rs11195248	112402993	C	G	0.324056	-0.0406915	0.0125328	0.0011671	0.250035	0.0278752	2.97111e-19	-0.162744	0.053307	0.00226603	0.0652833	20	0.0143553
cg09384766	16	ENSG00000141012	rs9938075	89160452	A	G	0.279324	0.037497	0.0105721	0.00038994	0.226737	0.0378055	2.00426e-09	0.165377	0.0541703	0.00226642	0.0192446	16	0.0143575
cg20166049	19	ENSG00000008438	rs73036519	45748362	C	G	0.289264	-0.0302359	0.00870248	0.000512	0.227811	0.035634	1.62572e-10	-0.132723	0.0434772	0.00226783	0.230513	20	0.0143656
cg05702778	18	ENSG00000141401	rs12962340	12272923	A	T	0.238569	0.0311718	0.0096061	0.00117451	-0.35844	0.039819	2.22194e-19	-0.0869651	0.0284879	0.00226788	0.0338696	20	0.0143657
cg12419862	22	ENSG00000128271	rs7289655	24335228	C	A	0.342942	0.028791	0.00915046	0.00165294	0.414117	0.0328609	2.05526e-36	0.0695238	0.0227746	0.00226799	0.49208	20	0.0143661
cg09502149	1	ENSG00000117385	rs16830099	43406701	A	G	0.026839	-0.0699548	0.0200317	0.00047906	-0.583966	0.092912	3.27526e-10	0.119793	0.0392423	0.00226838	0.0918211	10	0.0143684
cg04121631	1	ENSG00000187961	rs61290587	1015716	A	G	0.181909	-0.0431407	0.0123006	0.00045285	-0.304179	0.0490651	5.66454e-10	0.141827	0.0464614	0.00226887	0.327986	16	0.0143708
cg18616091	17	ENSG00000108883	rs231511	41966335	T	C	0.156064	0.0354763	0.0114042	0.00186581	0.697334	0.0440106	1.53016e-56	0.0508742	0.0166663	0.00226925	0.136865	20	0.014373
cg01781417	18	ENSG00000178342	rs1122752	77998375	G	A	0.130219	-0.0382179	0.0121744	0.0016941	0.631567	0.0482901	4.36349e-39	-0.0605129	0.019824	0.00226944	0.0431022	20	0.0143739
cg10022702	16	ENSG00000167508	rs12935775	89014871	A	G	0.346918	-0.0311572	0.00998245	0.00180116	-0.48361	0.0330627	1.88808e-48	0.0644264	0.0211062	0.0022696	0.100509	20	0.0143748
cg01710897	15	ENSG00000140564	rs8041774	91499813	A	G	0.203777	-0.0321547	0.0096578	0.00087033	0.310017	0.0405652	2.13122e-14	-0.103719	0.0339803	0.00227072	0.154046	20	0.0143812
cg04083712	7	ENSG00000213420	rs3843540	99126640	C	T	0.15507	-0.034089	0.0108661	0.0017057	0.587525	0.0445043	8.59692e-40	-0.0580215	0.0190097	0.0022717	0.839198	20	0.0143872
cg26314966	17	ENSG00000141574	rs12451907	79466288	A	G	0.22167	-0.0333347	0.0107504	0.00192999	0.644037	0.0373279	1.05355e-66	-0.051759	0.0169596	0.00227395	0.247546	20	0.0144003
cg05774614	17	ENSG00000171298	rs11868966	78865999	C	A	0.152087	-0.0345304	0.0112448	0.00213486	1.08426	0.0394133	1.33072e-166	-0.0318469	0.0104353	0.00227439	0.0674728	20	0.0144024
cg13374432	15	ENSG00000197696	rs408243	86191555	C	G	0.377734	0.0300133	0.00823411	0.00026739	-0.190893	0.0342095	2.40367e-08	-0.157226	0.0515218	0.00227595	0.194299	18	0.0144105
cg11789639	19	ENSG00000130175	rs2876698	11675141	C	G	0.255467	0.0310641	0.00934934	0.00089183	0.306345	0.0397101	1.21415e-14	0.101402	0.0332292	0.00227624	0.237487	5	0.0144121
cg25355137	19	ENSG00000076984	rs45603833	7964616	C	G	0.248509	0.0355882	0.0116286	0.00221042	1.16181	0.029005	0	0.0306317	0.0100382	0.00227697	0.101797	20	0.0144164
cg03131064	19	ENSG00000125910	rs3888377	3056213	A	G	0.37674	0.0345144	0.011046	0.00178047	0.462192	0.0325909	1.19083e-45	0.0746754	0.0244724	0.00227767	0.179918	11	0.0144206
cg18485720	19	ENSG00000196415	rs10408250	734714	A	G	0.263419	0.0373843	0.0120222	0.00187341	-0.607425	0.038364	1.8362e-56	-0.0615456	0.0201702	0.00227846	0.366157	20	0.0144252
cg08034986	1	ENSG00000130768	rs1890052	27322152	A	G	0.402584	-0.0273939	0.00837223	0.0010679	0.282791	0.0334704	2.93847e-17	-0.09687	0.0317483	0.00227937	0.704781	11	0.0144305
cg02323356	2	ENSG00000123992	rs748515	220311039	A	C	0.413519	-0.0255088	0.00816646	0.00178653	-0.474168	0.0333277	6.18844e-46	0.0537968	0.0176329	0.00228129	0.207664	6	0.0144415
cg02987482	19	ENSG00000125650	rs62106563	6273862	C	G	0.218688	0.0335193	0.010696	0.00172558	-0.519743	0.03893	1.17308e-40	-0.064492	0.0211388	0.00228172	0.088305	20	0.0144441
cg24089111	17	ENSG00000167536	rs59046213	26706435	T	G	0.0795229	-0.0457282	0.0137727	0.00089953	-0.451819	0.0584372	1.06125e-14	0.101209	0.0331747	0.00228233	0.012998	20	0.0144477
cg24168221	20	ENSG00000178726	rs2983641	23586977	T	C	0.133201	0.0321614	0.0103373	0.00186329	-0.640753	0.0411982	1.51947e-54	-0.0501931	0.0164527	0.00228264	0.0194658	20	0.0144494
cg11050988	7	ENSG00000157778	rs10232234	1948110	T	G	0.426441	0.0252196	0.00814375	0.00195622	-0.548526	0.0308998	1.66942e-70	-0.045977	0.0150708	0.00228288	0.0455496	20	0.0144505
cg18534077	10	ENSG00000065613	rs7896519	104866863	T	C	0.362823	-0.0257728	0.00826421	0.00181712	0.497979	0.0338731	6.32176e-49	-0.0517547	0.0169648	0.00228297	0.0651772	20	0.0144508
cg08224773	8	ENSG00000173273	rs2975648	10135976	C	T	0.431412	-0.0312404	0.00869382	0.00032639	0.190556	0.0330077	7.78455e-09	-0.163944	0.0537397	0.0022831	0.181862	20	0.0144514
cg07899551	1	ENSG00000117322	rs4844624	208035446	G	A	0.218688	-0.0289956	0.00942332	0.00209095	0.825201	0.0356388	1.30787e-118	-0.0351376	0.0115198	0.002287	0.0510559	20	0.0144745
cg13201644	15	ENSG00000178802	rs8039184	74267006	A	G	0.280318	0.0274162	0.00864047	0.00150873	0.395677	0.0357467	1.77557e-28	0.0692894	0.0227167	0.00228725	0.279603	20	0.0144754
cg16236143	20	ENSG00000171867	rs1885306	4795821	C	A	0.488072	0.0244077	0.00794468	0.00212487	-0.753685	0.0295564	1.97832e-143	-0.0323844	0.0106174	0.00228732	0.0515017	20	0.0144757
cg16520737	19	ENSG00000118046	rs140966476	1185683	C	A	0.026839	-0.137003	0.0378191	0.00029166	0.525525	0.0929652	1.57744e-08	-0.260698	0.0854733	0.00228802	0.174514	5	0.0144799
cg16574793	11	ENSG00000070985	rs2839703	2016662	C	T	0.398608	0.0345853	0.00946454	0.00025799	0.18036	0.0325738	3.0774e-08	0.191757	0.0628735	0.00228934	0.119923	20	0.0144878
cg00457115	14	ENSG00000185215	rs1190541	102897900	C	T	0.0457256	-0.0772936	0.0244538	0.00157336	-0.930564	0.080229	4.1766e-31	0.083061	0.0272367	0.0022915	0.0809985	12	0.0145001
cg02483931	17	ENSG00000205020	rs11868244	34243343	C	T	0.10835	0.0898415	0.0287401	0.00177202	-0.6457	0.0465247	8.53348e-44	-0.139138	0.0456251	0.00229146	0.209724	20	0.0145001
cg10954617	2	ENSG00000115718	rs72838404	128612751	G	A	0.101392	0.0409281	0.0132608	0.00202596	-1.12414	0.0567705	2.89045e-87	-0.0364084	0.0119388	0.00229163	0.0892242	20	0.0145006
cg02405213	9	ENSG00000197646	rs7036476	5063664	C	T	0.275348	0.0399639	0.0130729	0.00223564	-1.19663	0.0273715	0	-0.0333971	0.0109515	0.00229182	0.014899	20	0.0145016
cg03751944	19	ENSG00000197766	rs76957023	1078994	G	A	0.263419	-0.0336404	0.010255	0.0010366	0.292926	0.0353985	1.28375e-16	-0.114843	0.0376593	0.00229203	0.0366571	20	0.0145027
cg04327181	11	ENSG00000174669	rs502363	65775592	G	A	0.183897	-0.0385259	0.0105027	0.00024426	0.232848	0.0424382	4.09388e-08	-0.165455	0.054257	0.00229247	0.675275	9	0.0145053
cg03600516	5	ENSG00000038382	rs31978	14581556	C	A	0.0944334	-0.0424665	0.013222	0.00131906	-0.48459	0.0498975	2.68765e-22	0.0876339	0.0287384	0.00229322	0.317398	20	0.0145098
cg16554099	6	ENSG00000124784	rs3863226	7051883	T	C	0.142147	0.0369098	0.011931	0.00197744	0.816425	0.0454772	4.59476e-72	0.045209	0.0148291	0.0022986	0.331381	20	0.0145409
cg18194305	3	ENSG00000163606	rs2129430	113165773	C	G	0.449304	0.0263198	0.00803314	0.0010514	-0.274625	0.0330013	8.67495e-17	-0.095839	0.0314369	0.00229897	0.0113696	20	0.0145426
cg13549904	1	ENSG00000169231	rs7514452	154438084	C	T	0.220676	-0.0309092	0.0096513	0.00136193	-0.418715	0.0420892	2.56608e-23	0.0738193	0.0242148	0.00229968	0.365168	18	0.0145468
cg08020395	16	ENSG00000167397	rs12444415	30118345	C	T	0.477137	-0.0299597	0.00869609	0.00057064	-0.207215	0.0316675	6.01082e-11	0.144583	0.0474278	0.00230006	0.179711	10	0.0145489
cg10798664	11	ENSG00000177030	rs12360752	378847	G	A	0.399602	-0.035373	0.00967373	0.00025558	0.18403	0.0333448	3.40914e-08	-0.192213	0.0630565	0.0023017	0.121358	9	0.0145582
cg24327522	17	ENSG00000171298	rs2280146	78875669	G	A	0.214712	-0.0298761	0.0096362	0.00193259	0.620888	0.0372257	1.86298e-62	-0.0481183	0.0157859	0.00230228	0.0304275	20	0.0145614
cg01401694	1	ENSG00000157184	rs3753419	54359186	A	G	0.474155	-0.0244695	0.00798875	0.0021913	-0.859625	0.0277821	3.28509e-210	0.0284654	0.00933872	0.00230292	0.760501	20	0.014565
cg23418965	11	ENSG00000110063	rs111274885	125202183	A	G	0.0506958	-0.0782523	0.0252264	0.00192218	-1.07674	0.0655724	1.36245e-60	0.0726753	0.0238429	0.00230302	0.0634147	8	0.0145654
cg14851485	14	ENSG00000036530	rs12878622	100112221	A	G	0.220676	-0.0493777	0.0141662	0.00049103	0.237016	0.0377263	3.33185e-10	-0.208331	0.0683518	0.00230426	0.0224117	11	0.0145728
cg18590502	3	ENSG00000164045	rs4955418	49200627	A	G	0.353877	-0.042349	0.0122665	0.000555619	-0.219175	0.0337783	8.66115e-11	0.19322	0.0633956	0.00230495	0.263669	17	0.0145769
cg14168733	1	ENSG00000117153	rs17432675	201887721	C	T	0.354871	0.0287513	0.00854117	0.00076211	0.249185	0.0347076	6.9945e-13	0.115382	0.037857	0.00230502	0.893004	11	0.0145771
cg25267930	19	ENSG00000142235	rs7257449	48702724	G	A	0.475149	-0.0322327	0.0088159	0.00025598	0.170931	0.0309812	3.44346e-08	-0.188571	0.0618727	0.00230575	0.0222862	7	0.0145811
cg21139076	1	ENSG00000187961	rs3934834	1005806	T	C	0.167992	-0.0414005	0.0123451	0.000797681	0.344247	0.04714	2.82154e-13	-0.120264	0.0394619	0.00230675	0.818046	6	0.0145865
cg07899060	7	ENSG00000106333	rs56045466	100989670	C	T	0.531809	0.0246698	0.00795853	0.00193651	0.523295	0.0314226	2.85576e-62	0.0471433	0.0154697	0.00230786	0.276478	20	0.0145926
cg11119033	5	ENSG00000113441	rs261231	95909137	A	C	0.424453	-0.027815	0.00878108	0.00153703	-0.355536	0.0318363	5.872e-29	0.0782338	0.0256724	0.00230841	0.315574	20	0.0145956
cg08467108	19	ENSG00000261857	rs10411008	41297241	C	T	0.153082	0.0414412	0.0119772	0.00054018	-0.277855	0.0431841	1.24131e-10	-0.149147	0.0489434	0.00230883	0.733343	18	0.0145978
cg09803959	17	ENSG00000171298	rs11868966	78865999	C	A	0.152087	-0.0345304	0.0112448	0.00213486	0.99959	0.0404907	1.47795e-134	-0.0345446	0.0113361	0.00230895	0.0988207	20	0.0145979
cg08939521	10	ENSG00000165731	rs1775054	43394269	A	G	0.466203	0.0253107	0.00801376	0.00158638	-0.377873	0.0326149	4.85972e-31	-0.066982	0.0219815	0.00230983	0.134236	20	0.014603
cg00666559	17	ENSG00000141551	rs140438341	79784391	T	C	0.186879	-0.0563658	0.0159171	0.00039831	0.167685	0.0280364	2.218e-09	-0.336141	0.110313	0.00231019	0.101177	5	0.0146048
cg07148458	17	ENSG00000129226	rs9899849	7234983	A	G	0.210736	-0.0326106	0.0106766	0.00225511	-1.17738	0.0268214	0	0.0276975	0.00908999	0.00231112	0.0869464	20	0.01461
cg06348423	20	ENSG00000101017	rs6017496	43769302	G	A	0.428429	0.0267904	0.00808937	0.000926981	0.25237	0.0324644	7.61963e-15	0.106155	0.0348412	0.0023127	0.105279	15	0.0146196
cg19508900	1	ENSG00000116237	rs4908932	6639847	T	G	0.178926	0.0343135	0.0107606	0.00142865	-0.409904	0.0397008	5.44228e-25	-0.0837111	0.0274751	0.00231295	0.773351	20	0.0146208
cg00954230	12	ENSG00000205809	rs11053630	10294358	G	A	0.0914513	-0.0532349	0.0152746	0.00049177	0.327387	0.0521745	3.49995e-10	-0.162606	0.0533696	0.00231305	0.0152405	6	0.0146211
cg01411731	20	ENSG00000197586	rs6115232	25613775	T	G	0.106362	0.0450554	0.0133854	0.00076267	-0.439737	0.0613555	7.66355e-13	-0.10246	0.0336295	0.00231353	0.136901	15	0.0146234
cg26517584	19	ENSG00000116032	rs4807612	1156853	C	T	0.296223	-0.0397347	0.0127257	0.00179383	0.485073	0.0348425	4.6648e-44	-0.0819149	0.0268863	0.00231359	0.268605	20	0.0146235
cg20203041	17	ENSG00000108883	rs11653808	42005366	T	A	0.148111	0.0408229	0.011883	0.00059168	0.325051	0.0493017	4.30711e-11	0.125589	0.0412224	0.00231428	0.186353	20	0.0146272
cg17773776	6	ENSG00000112715	rs111284137	43231772	T	C	0.0129225	0.093233	0.0303552	0.00213058	-2.4627	0.102633	3.128e-127	-0.0378581	0.0124266	0.00231489	0.0199955	13	0.0146309
cg13706613	9	ENSG00000181090	rs78420252	140591962	A	C	0.0367793	-0.0838886	0.023464	0.00034996	-0.492334	0.0845764	5.8436e-09	0.17039	0.0559297	0.00231525	0.0583877	7	0.0146327
cg14700941	17	ENSG00000181523	rs10931	78441047	G	A	0.27336	-0.0445203	0.0143309	0.00189252	-0.564157	0.0362612	1.40038e-54	0.0789147	0.0259037	0.00231552	0.276645	20	0.0146339
cg05023114	19	ENSG00000178201	rs58604944	58176413	A	G	0.178926	-0.0387044	0.0111895	0.000542179	0.279914	0.0435197	1.26028e-10	-0.138272	0.0453887	0.00231595	0.060573	20	0.0146362
cg08133816	16	ENSG00000176387	rs117164273	68292616	A	G	0.0347913	-0.074439	0.0228466	0.00112121	-0.676121	0.0787142	8.72976e-18	0.110097	0.0361401	0.002316	0.686347	20	0.0146363
cg02905245	3	ENSG00000153283	rs6794410	112291068	T	C	0.426441	-0.0290874	0.00877552	0.00091774	0.253409	0.0327839	1.07819e-14	-0.114784	0.0376795	0.00231653	0.389144	13	0.0146392
cg26816438	1	ENSG00000086015	rs76974308	45680139	C	T	0.0228628	-0.120055	0.0383414	0.00174094	-1.57588	0.119628	1.25236e-39	0.0761825	0.025008	0.00231658	0.279828	20	0.0146392
cg01157261	7	ENSG00000213420	rs12532878	100212254	A	G	0.186879	-0.0306305	0.00978547	0.00174687	0.525411	0.0396658	4.76134e-40	-0.0582981	0.0191374	0.00231679	0.426919	20	0.0146399
cg01490733	1	ENSG00000067606	rs2645076	2247487	A	G	0.228628	0.0376379	0.0112151	0.000790789	0.292842	0.040338	3.87972e-13	0.128526	0.0421917	0.00231713	0.0402846	16	0.0146416
cg08422745	4	ENSG00000164106	rs4695826	174089426	T	G	0.298211	-0.0270668	0.00887088	0.00227929	1.20098	0.0229985	0	-0.0225373	0.00739898	0.00231905	0.0796748	20	0.014653
cg06330289	13	ENSG00000185896	rs12872639	114054143	C	T	0.486084	-0.0399579	0.0119534	0.00082938	0.244537	0.0330809	1.4453e-13	-0.163402	0.0536477	0.00232029	0.509418	20	0.0146604
cg08862818	16	ENSG00000140675	rs3813002	31470540	T	C	0.295229	-0.0263423	0.00859735	0.00218399	-0.862962	0.0308442	3.00404e-172	0.0305254	0.0100222	0.0023207	0.015903	20	0.0146628
cg01135259	11	ENSG00000185885	rs5743944	1313909	T	C	0.206759	0.0366728	0.0114167	0.00131723	0.361341	0.0376929	9.11858e-22	0.101491	0.033322	0.00232091	0.34694	19	0.0146634
cg10035831	17	ENSG00000171298	rs11868966	78865999	C	A	0.152087	-0.0345304	0.0112448	0.00213486	0.982844	0.0412163	1.11421e-125	-0.0351332	0.0115355	0.00232178	0.0437697	20	0.0146682
cg09033638	2	ENSG00000115718	rs10183605	128642367	G	C	0.412525	-0.0247918	0.00805399	0.00208255	-0.655224	0.0312384	1.11071e-97	0.0378371	0.0124236	0.00232233	0.0771572	20	0.0146715
cg17744110	19	ENSG00000011485	rs141049040	47072058	T	C	0.175944	0.036102	0.0103765	0.00050291	0.264433	0.041979	2.99268e-10	0.136526	0.0448284	0.00232268	0.0175834	13	0.0146735
cg22276896	19	ENSG00000170956	rs11673645	42947113	T	C	0.0894632	-0.0471845	0.0154622	0.00227625	-2.11501	0.0438027	0	0.0223094	0.0073253	0.00232275	0.33696	20	0.0146737
cg12355172	11	ENSG00000172543	rs79214621	66642403	A	G	0.0407555	0.0642581	0.018304	0.0004471	0.41569	0.067894	9.20439e-10	0.154582	0.0507576	0.00232303	0.0546892	4	0.0146752
cg08152564	11	ENSG00000149311	rs10890813	107987784	A	G	0.33996	0.0294291	0.00844304	0.00049103	0.219439	0.0350476	3.82114e-10	0.134111	0.0440359	0.00232308	0.106437	20	0.0146753
cg24475716	19	ENSG00000180739	rs77011416	10992469	T	C	0.0238569	-0.0949686	0.027072	0.00045149	0.755392	0.123125	8.5075e-10	-0.125721	0.0412832	0.00232428	0.0112805	14	0.0146821
cg25924688	15	ENSG00000067225	rs11637927	72978531	A	C	0.0606362	0.0592578	0.0188252	0.00164504	0.665216	0.055299	2.48832e-33	0.0890806	0.0292521	0.00232475	0.63523	20	0.0146849
cg25149722	5	ENSG00000113504	rs144116028	532632	A	G	0.166998	-0.0512901	0.0141085	0.00027755	0.219572	0.0393821	2.46932e-08	-0.233591	0.0767072	0.00232498	0.13248	20	0.0146859
cg01943692	1	ENSG00000188672	rs7534104	26690864	G	T	0.369781	-0.0482191	0.0156851	0.00211068	-0.695522	0.0314749	3.33116e-108	0.0693279	0.0227687	0.00232777	0.303179	20	0.0147028
cg12477903	5	ENSG00000198055	rs4976691	176827815	C	G	0.322068	-0.0317511	0.0096344	0.00098212	0.271878	0.0341747	1.78366e-15	-0.116784	0.0383567	0.00232917	0.21667	20	0.014711
cg21334048	17	ENSG00000141551	rs10153315	79481772	C	T	0.423459	0.034096	0.0107572	0.00152649	-0.35899	0.0328069	7.21733e-28	-0.0949775	0.0311969	0.00233103	0.0416252	20	0.0147216
cg10129493	19	ENSG00000142512	rs2459141	51728193	C	T	0.449304	-0.0254794	0.00809848	0.00165407	-0.387362	0.032115	1.6821e-33	0.0657768	0.0216063	0.00233193	0.3758	20	0.0147268
cg16029939	11	ENSG00000070031	rs117429558	707566	A	G	0.0606362	0.0666589	0.0209659	0.0014758	0.815673	0.0772836	4.85329e-26	0.0817225	0.0268447	0.00233245	0.759504	10	0.0147297
cg13666696	7	ENSG00000106683	rs2158891	73000610	T	G	0.0685885	-0.0756847	0.0207914	0.00027243	0.327902	0.0590677	2.83576e-08	-0.230815	0.0758241	0.00233384	0.0358941	8	0.0147373
cg16065768	12	ENSG00000089127	rs7303310	114168492	A	G	0.371769	0.0281422	0.00834982	0.00075059	0.234656	0.0330911	1.3293e-12	0.11993	0.0393979	0.00233406	0.684662	11	0.0147384
cg25900902	17	ENSG00000129226	rs9899849	7234983	A	G	0.210736	-0.0326106	0.0106766	0.00225511	-1.07882	0.0291624	1.46018e-299	0.0302281	0.00993025	0.00233423	0.0798553	20	0.0147392
cg10426893	16	ENSG00000103066	rs12599226	68476756	G	A	0.229622	0.0299271	0.00976604	0.00218107	0.959557	0.0363213	8.38888e-154	0.0311884	0.0102459	0.00233462	0.0279975	20	0.0147409
cg09308026	16	ENSG00000167397	rs7205802	30114124	T	C	0.478131	-0.0310957	0.00869374	0.00034783	-0.187158	0.0322869	6.76283e-09	0.166147	0.0545825	0.00233487	0.164783	14	0.0147421
cg00942920	1	ENSG00000058668	rs6693424	203837300	T	C	0.243539	0.0344332	0.00965814	0.00036358	0.21935	0.0375165	5.01237e-09	0.156978	0.0515709	0.0023351	0.028892	20	0.0147433
cg01658663	12	ENSG00000167779	rs7304594	53441607	C	T	0.277336	0.0316587	0.00876778	0.00030525	0.200394	0.0354136	1.52556e-08	0.157983	0.0519015	0.00233535	0.0213188	13	0.0147446
cg23709528	10	ENSG00000099194	rs2489005	102417529	G	A	0.40159	-0.025113	0.00817746	0.00213343	-0.715519	0.0311625	1.14661e-116	0.0350976	0.0115305	0.00233537	0.474331	20	0.0147446
cg19594606	12	ENSG00000139178	rs7295049	6987335	C	G	0.293241	0.0328013	0.00947687	0.00053777	-0.236283	0.0369579	1.62325e-10	-0.138822	0.0456085	0.0023363	0.0237709	3	0.0147503
cg12664173	10	ENSG00000134460	rs584797	6220496	A	G	0.181909	-0.0381475	0.011241	0.0006898	0.302701	0.043988	5.92559e-12	-0.126024	0.0414059	0.00233751	0.110781	15	0.0147572
cg20924825	2	ENSG00000138395	rs12693954	202839971	T	C	0.419483	-0.0264936	0.00818663	0.00121132	-0.294003	0.0328574	3.62527e-19	0.0901134	0.0296107	0.00234019	0.0325488	20	0.0147734
cg25363789	11	ENSG00000162302	rs3953797	64948277	C	A	0.306163	0.0264038	0.00861744	0.00218399	0.847069	0.0323291	2.55917e-151	0.0311708	0.0102426	0.00234028	0.0613524	20	0.0147738
cg26270899	9	ENSG00000176919	rs10870110	139589381	G	T	0.114314	-0.0669964	0.0196909	0.00066797	-0.349395	0.051343	1.0097e-11	0.19175	0.0630088	0.00234056	0.033728	7	0.0147753
cg20986665	1	ENSG00000173372	rs1006940	22553138	G	A	0.245527	0.0303112	0.00938021	0.00123185	-0.346488	0.0382865	1.43139e-19	-0.0874813	0.0287463	0.00234061	0.329324	20	0.0147754
cg03282439	16	ENSG00000095917	rs2906901	1971121	G	C	0.388668	0.0281248	0.00896721	0.00171036	0.418098	0.0332919	3.56878e-36	0.0672684	0.0221064	0.0023428	0.702964	20	0.0147883
cg20751795	19	ENSG00000178201	rs9749314	58286059	T	G	0.365805	-0.0266842	0.00847495	0.00164055	0.387159	0.0326958	2.38837e-32	-0.0689231	0.0226507	0.00234337	0.0193762	20	0.0147916
cg12843489	17	ENSG00000132142	rs7211626	35061481	T	C	0.297217	-0.0275314	0.00875347	0.00165973	-0.427307	0.035551	2.80532e-33	0.0644301	0.0211749	0.00234426	0.311404	20	0.014797
cg16553796	18	ENSG00000178342	rs56361407	78006481	C	A	0.157058	0.034362	0.0112611	0.00227777	1.48344	0.0370871	0	0.0231638	0.00761325	0.00234576	0.0140719	20	0.0148062
cg16610917	17	ENSG00000108861	rs7222981	40879013	G	A	0.502982	-0.0259719	0.00797173	0.001122	-0.268945	0.0316105	1.76816e-17	0.0965694	0.0317396	0.00234578	0.102723	8	0.0148062
cg04926280	11	ENSG00000117984	rs800151	2371351	A	G	0.175944	0.0381166	0.011561	0.000977239	0.337283	0.0427097	2.85454e-15	0.113011	0.0371442	0.00234631	0.160815	20	0.0148089
cg00065048	1	ENSG00000169403	rs112861813	27968952	G	A	0.0805169	-0.0544906	0.0170507	0.00139444	0.688136	0.0692109	2.71633e-23	-0.0791858	0.0260266	0.00234625	0.275575	20	0.0148089
cg14942863	19	ENSG00000126259	rs71356018	37261900	A	G	0.0457256	-0.067864	0.0185949	0.00026265	-0.381875	0.0693266	3.62223e-08	0.177713	0.0584119	0.00234695	0.293079	20	0.0148121
cg23780110	2	ENSG00000115138	rs13398541	26049123	G	C	0.284294	-0.0301907	0.00895441	0.00074733	0.253244	0.0358776	1.68267e-12	-0.119216	0.0391856	0.00234744	0.0668649	20	0.014815
cg15473329	19	ENSG00000090920	rs1368442	39835169	G	T	0.475149	0.026464	0.00798408	0.00091774	0.244836	0.0319425	1.78961e-14	0.108089	0.0355284	0.0023476	0.0546716	7	0.0148158
cg23201340	11	ENSG00000002330	rs12419663	64023270	T	C	0.026839	0.0937173	0.0273228	0.00060358	0.671396	0.101937	4.50656e-11	0.139586	0.0458832	0.00234861	0.0734555	4	0.0148217
cg04658243	17	ENSG00000171298	rs11868966	78865999	C	A	0.152087	-0.0345304	0.0112448	0.00213486	0.918765	0.0411563	2.16993e-110	-0.0375835	0.0123543	0.00234892	0.124571	20	0.0148235
cg02676175	17	ENSG00000129226	rs9899849	7234983	A	G	0.210736	-0.0326106	0.0106766	0.00225511	-1.0194	0.03023	2.79373e-249	0.0319899	0.0105163	0.00235053	0.0656846	20	0.0148334
cg21049958	19	ENSG00000167600	rs4803502	42199555	C	G	0.511928	-0.0282396	0.00794767	0.00038058	-0.193597	0.0328922	3.96084e-09	0.145868	0.0479531	0.00235105	0.0844533	18	0.0148364
cg03330516	20	ENSG00000125510	rs310658	62173741	A	G	0.0616302	0.0634938	0.0192885	0.00099548	0.546617	0.0686883	1.74946e-15	0.116158	0.0381868	0.00235142	0.278046	20	0.0148385
cg24424615	2	ENSG00000115596	rs62182127	219279588	G	A	0.412525	0.0272467	0.00810576	0.00077548	-0.235652	0.0329709	8.85187e-13	-0.115623	0.0380114	0.00235176	0.0109158	11	0.0148404
cg15555932	19	ENSG00000080573	rs12983573	10701833	C	T	0.313121	-0.0268397	0.00868769	0.00200561	0.582507	0.033497	9.84908e-68	-0.0460762	0.0151478	0.0023519	0.0157217	20	0.0148411
cg00377358	20	ENSG00000101182	rs2427462	61591049	T	C	0.492048	-0.0309006	0.00975828	0.00154232	0.355736	0.0325268	7.69485e-28	-0.0868639	0.028558	0.00235269	0.70299	20	0.0148459
cg01681863	9	ENSG00000160404	rs2274426	130707081	A	G	0.129225	-0.0344386	0.0113062	0.00231908	1.73882	0.030813	0	-0.0198057	0.00651167	0.00235346	0.136585	20	0.01485
cg20821271	18	ENSG00000178342	rs34183539	77924271	C	T	0.206759	0.0303141	0.00969555	0.0017684	0.497215	0.0378813	2.34953e-39	0.0609679	0.0200453	0.00235402	0.0166906	20	0.0148533
cg17283268	19	ENSG00000070404	rs11669381	619772	C	G	0.503976	-0.0291416	0.00919178	0.00152229	-0.341163	0.0316605	4.48555e-27	0.0854186	0.0280845	0.00235411	0.0897578	19	0.0148536
cg01903420	13	ENSG00000180730	rs1374010	27295317	T	C	0.292247	-0.0265147	0.00870932	0.00233145	1.36923	0.0197268	0	-0.0193647	0.00636687	0.00235422	0.14258	20	0.0148541
cg01961153	1	ENSG00000131238	rs12743340	41456032	G	A	0.110338	0.0422048	0.0124176	0.00067682	0.332051	0.0487299	9.48434e-12	0.127103	0.0417903	0.00235439	0.248002	10	0.014855
cg16557370	13	ENSG00000180730	rs1374010	27295317	T	C	0.292247	-0.0265147	0.00870932	0.00233145	1.3675	0.0198736	0	-0.0193892	0.00637503	0.00235462	0.14747	20	0.0148561
cg05177629	20	ENSG00000196839	rs78524727	43903081	C	T	0.026839	0.123569	0.0337768	0.00025379	-0.518591	0.0947619	4.4357e-08	-0.238279	0.0783451	0.00235479	0.458031	5	0.014857
cg22510814	11	ENSG00000110092	rs72657436	68791141	C	G	0.269384	0.0285105	0.00892012	0.00139251	0.360926	0.036485	4.48871e-23	0.0789925	0.0259725	0.00235486	0.395169	20	0.0148572
cg08679971	19	ENSG00000099337	rs6508739	38150755	A	G	0.387674	-0.0254631	0.00809379	0.0016552	-0.396881	0.0333792	1.33321e-32	0.064158	0.0210953	0.00235527	0.0577625	20	0.0148591
cg10840135	22	ENSG00000198911	rs2071711	42477650	C	G	0.333002	0.0288403	0.00861626	0.00081632	0.248298	0.0340947	3.27403e-13	0.116152	0.038191	0.00235524	0.0989162	20	0.0148591
cg08543327	5	ENSG00000164362	rs4565255	1109568	T	C	0.420477	-0.0344812	0.00975313	0.00040716	0.196287	0.0329113	2.45965e-09	-0.175667	0.0577621	0.00235617	0.398431	18	0.0148639
cg11469587	17	ENSG00000108479	rs9901332	74652974	C	T	0.410537	-0.0264499	0.00806056	0.00103293	-0.269389	0.0332796	5.74025e-16	0.098185	0.0322867	0.00235768	0.780986	20	0.0148731
cg07041748	16	ENSG00000197471	rs11642612	30030195	C	A	0.384692	-0.0267954	0.00850865	0.00163718	-0.377587	0.032265	1.23475e-31	0.0709649	0.0233359	0.00235781	0.774319	20	0.0148737
cg13143389	11	ENSG00000175356	rs35104495	8714275	C	T	0.382704	0.0276978	0.00836843	0.00093363	0.248294	0.0322386	1.34199e-14	0.111552	0.0366841	0.00235879	0.0900166	20	0.014879
cg06810647	16	ENSG00000172236	rs8059926	1761319	G	T	0.435388	0.0291272	0.00814383	0.00034809	0.192895	0.0333962	7.65169e-09	0.151	0.0496578	0.00235933	0.0688623	20	0.0148822
cg08419873	13	ENSG00000180730	rs1374010	27295317	T	C	0.292247	-0.0265147	0.00870932	0.00233145	1.33177	0.0213082	0	-0.0199094	0.00654743	0.00235955	0.134259	20	0.0148831
cg23352030	20	ENSG00000125508	rs445655	62199447	C	G	0.12326	0.0509298	0.016463	0.00197744	0.836117	0.0506013	2.48018e-61	0.0609123	0.0200319	0.00235977	0.494646	20	0.014884
cg03282439	16	ENSG00000196557	rs2906901	1971121	G	C	0.388668	0.0256684	0.00819029	0.00172441	0.418098	0.0332919	3.56878e-36	0.0613932	0.0201902	0.00235992	0.556501	20	0.0148847
cg24960291	3	ENSG00000073803	rs35430985	185488303	A	C	0.265408	-0.0369226	0.0101174	0.00026285	-0.199557	0.0362896	3.81919e-08	0.185022	0.0608482	0.00236014	0.151191	19	0.0148856
cg07360805	20	ENSG00000101425	rs6094976	36127507	T	G	0.277336	-0.0308799	0.00969298	0.00144354	0.393951	0.0386782	2.30511e-24	-0.0783851	0.02578	0.00236156	0.67911	20	0.0148941
cg10001219	11	ENSG00000150782	rs137859255	112156216	G	T	0.0149105	-0.154667	0.0499151	0.00194437	2.25035	0.142771	5.68328e-56	-0.0687301	0.0226056	0.00236259	0.102596	9	0.0148998
cg02550691	17	ENSG00000129226	rs9899849	7234983	A	G	0.210736	-0.0326106	0.0106766	0.00225511	-0.982938	0.0309161	7.9093e-222	0.0331766	0.0109119	0.00236263	0.110626	20	0.0148998
cg05164926	17	ENSG00000129226	rs9899849	7234983	A	G	0.210736	-0.0326106	0.0106766	0.00225511	-0.983318	0.0310288	2.09871e-220	0.0331638	0.010908	0.00236334	0.107986	20	0.0149037
cg07925670	17	ENSG00000129226	rs9899849	7234983	A	G	0.210736	-0.0326106	0.0106766	0.00225511	-0.979198	0.03098	2.91775e-219	0.0333034	0.0109542	0.00236392	0.0493839	20	0.0149069
cg26692822	8	ENSG00000171428	rs12718384	17781112	T	C	0.306163	0.0287392	0.00900577	0.00141683	0.367982	0.0367898	1.489e-23	0.0780995	0.0256888	0.00236408	0.0183336	20	0.0149077
cg15988569	10	ENSG00000165646	rs12415178	118380345	T	C	0.351889	0.0251627	0.00827121	0.00234856	-1.30012	0.0157203	0	-0.0193541	0.00636619	0.00236465	0.343789	20	0.0149108
cg16558994	1	ENSG00000117215	rs590454	21023603	C	T	0.422465	0.0243044	0.00797965	0.00232062	1.09989	0.0220953	0	0.0220972	0.00726855	0.00236488	0.118933	20	0.014912
cg06886153	16	ENSG00000159593	rs73593330	67130223	T	A	0.0407555	0.0611942	0.0194588	0.001662	-1.16731	0.0982729	1.53604e-32	-0.0524234	0.0172442	0.00236532	0.196048	20	0.0149143
cg01046511	17	ENSG00000132514	rs74480102	7742601	A	G	0.0248509	-0.078498	0.0254814	0.00206584	1.38581	0.0737259	8.02332e-79	-0.0566441	0.0186327	0.00236544	0.140098	20	0.0149149
cg10790709	12	ENSG00000111142	rs4762173	95712695	C	A	0.306163	-0.0311901	0.00862463	0.00029873	0.199336	0.0355146	1.9909e-08	-0.15647	0.05147	0.00236562	0.0824915	16	0.0149158
cg11560654	13	ENSG00000180730	rs1374010	27295317	T	C	0.292247	-0.0265147	0.00870932	0.00233145	-1.28909	0.0230434	0	0.0205685	0.00676616	0.00236655	0.255596	20	0.0149214
cg01447254	11	ENSG00000069696	rs7106690	423699	C	T	0.186879	-0.0422896	0.0120628	0.00045524	-0.237231	0.0388786	1.04862e-09	0.178264	0.0586434	0.00236742	0.0354439	20	0.0149264
cg01436486	19	ENSG00000121410	rs73064225	58974378	A	G	0.258449	0.0330513	0.00940936	0.00044374	-0.215597	0.0355449	1.31559e-09	-0.153302	0.0504335	0.0023683	0.357825	17	0.0149312
cg15337035	15	ENSG00000166794	rs8024570	65005863	A	C	0.0944334	0.0476001	0.0145273	0.00105065	0.452292	0.0555628	3.94635e-16	0.105242	0.0346237	0.00236895	0.0854884	16	0.0149349
cg00491210	12	ENSG00000198598	rs1456621	132156723	C	T	0.327038	-0.0262177	0.00845133	0.00192088	-0.525327	0.0345573	3.44893e-52	0.0499074	0.0164193	0.00236928	0.10904	20	0.0149365
cg21687775	1	ENSG00000162836	rs623519	146989128	C	T	0.178926	0.0513526	0.0158917	0.00123185	-0.408455	0.0456136	3.4075e-19	-0.125724	0.0413627	0.00236933	0.0168858	15	0.0149365
cg19463349	13	ENSG00000180730	rs1374010	27295317	T	C	0.292247	-0.0265147	0.00870932	0.00233145	-1.27379	0.0236562	0	0.0208155	0.00684823	0.00236935	0.138375	20	0.0149365
cg07992143	7	ENSG00000122679	rs3757572	45146656	C	A	0.291252	0.0304267	0.00895535	0.000679799	-0.245934	0.0361553	1.03065e-11	-0.123719	0.0407034	0.0023695	0.443315	20	0.0149371
cg22245096	2	ENSG00000163359	rs11680408	238662514	A	G	0.243539	-0.0295549	0.00923416	0.00137142	0.374906	0.0386363	2.91406e-22	-0.0788327	0.0259359	0.00236951	0.512216	20	0.0149371
cg15713630	1	ENSG00000143149	rs4657418	165205078	C	G	0.261431	-0.0336047	0.00918764	0.00025459	-0.192508	0.0352306	4.64921e-08	0.174562	0.0574311	0.00236966	0.827333	14	0.0149378
cg00971467	17	ENSG00000161905	rs78535545	4727727	T	C	0.0874752	-0.0537572	0.014732	0.00026326	0.329822	0.060046	3.9555e-08	-0.162989	0.0536246	0.00237018	0.0966822	20	0.0149408
cg05608113	16	ENSG00000102854	rs11866415	964363	T	C	0.214712	-0.0365396	0.0107236	0.00065585	-0.275297	0.0409445	1.77199e-11	0.132728	0.0436693	0.00237059	0.0331678	20	0.0149429
cg13496167	1	ENSG00000143387	rs1781409	151696875	A	G	0.0109344	0.0681517	0.0219702	0.00192218	-2.03315	0.133843	4.08489e-52	-0.0335202	0.011029	0.00237146	0.138424	3	0.0149474
cg18310895	20	ENSG00000101213	rs74434764	62070491	C	G	0.0894632	0.057591	0.0163407	0.00042444	0.419641	0.0699085	1.94046e-09	0.137239	0.0451553	0.00237157	0.221359	14	0.0149479
cg14536784	19	ENSG00000180739	rs280499	10489606	G	A	0.246521	-0.0329343	0.00945789	0.000497311	0.23541	0.0378073	4.76748e-10	-0.139902	0.0460323	0.00237196	0.111213	20	0.0149501
cg02625222	9	ENSG00000095303	rs73571434	126138295	A	G	0.144135	-0.0378469	0.0123739	0.00222374	-1.25246	0.0464267	2.74436e-160	0.0302181	0.00994301	0.00237263	0.304787	19	0.0149541
cg19297232	16	ENSG00000103066	rs12599226	68476756	G	A	0.229622	0.0299271	0.00976604	0.00218107	0.878775	0.0371504	1.06003e-123	0.0340554	0.0112061	0.00237361	0.166839	20	0.0149598
cg18354264	1	ENSG00000243709	rs2126573	226444946	T	C	0.32008	-0.0258782	0.00849914	0.00232835	1.16747	0.0237043	0	-0.0221661	0.00729387	0.00237366	0.324859	20	0.0149599
cg15801340	19	ENSG00000126259	rs74679698	37315562	A	G	0.0506958	-0.0539353	0.0169533	0.00146565	-0.650319	0.0633657	1.03501e-24	0.0829367	0.027293	0.00237564	0.59535	20	0.0149712
cg18224942	1	ENSG00000175756	rs12089404	1165522	A	G	0.0467197	0.103788	0.0300071	0.00054259	-0.528557	0.0830839	1.99512e-10	-0.196362	0.0646201	0.00237589	0.065466	20	0.0149723
cg17552801	10	ENSG00000120057	rs12221474	99332488	C	A	0.272366	-0.0427401	0.0132849	0.00129448	0.330701	0.0357462	2.21682e-20	-0.129241	0.0425316	0.00237599	0.981306	20	0.0149727
cg09721595	11	ENSG00000149269	rs10793281	77777821	G	C	0.450298	0.0243291	0.00799142	0.00233145	-1.12483	0.0227798	0	-0.021629	0.00711802	0.00237656	0.0364737	20	0.0149761
cg24449914	1	ENSG00000143367	rs12733173	152173972	T	C	0.244533	-0.0356185	0.0101316	0.00043876	0.240949	0.0398829	1.5276e-09	-0.147826	0.0486498	0.002377	0.0517541	7	0.0149784
cg13158272	14	ENSG00000119630	rs17552038	74416945	C	G	0.129225	0.03504	0.0113729	0.00206307	0.787114	0.0428608	2.53102e-75	0.0445171	0.0146509	0.00237733	0.569569	20	0.0149802
cg18238718	1	ENSG00000116478	rs55879775	33742353	C	T	0.301193	-0.0291233	0.00951616	0.00221042	0.787885	0.0312	1.05656e-140	-0.0369638	0.0121665	0.0023802	0.299141	20	0.0149981
cg00613786	3	ENSG00000121807	rs151101330	46795340	A	G	0.149105	-0.0421808	0.0123386	0.000629439	0.305384	0.0460832	3.43055e-11	-0.138124	0.0454632	0.00238033	0.19866	20	0.0149987
cg01959621	15	ENSG00000069667	rs12915776	61079377	A	G	0.180915	0.036114	0.0101569	0.00037712	-0.231784	0.039634	4.97231e-09	-0.155809	0.0512844	0.00238047	0.278873	11	0.0149993
cg16954525	11	ENSG00000156738	rs2017549	60049098	G	A	0.471173	0.024326	0.00800249	0.00236735	1.32783	0.014787	0	0.0183201	0.00603021	0.00238106	0.314076	20	0.0150028
cg02507810	16	ENSG00000167397	rs12444415	30118345	C	T	0.477137	-0.0299597	0.00869609	0.00057064	0.19778	0.0307038	1.18267e-10	-0.15148	0.0498623	0.00238172	0.422171	9	0.0150067
cg06470727	2	ENSG00000138030	rs34903510	26727116	T	C	0.190855	-0.0409962	0.0116394	0.00042798	-0.263781	0.0439422	1.93818e-09	0.155417	0.0511599	0.00238252	0.140525	10	0.0150111
cg07644939	2	ENSG00000168397	rs2108486	241978192	T	A	0.291252	-0.0484859	0.0158658	0.00224311	-0.83131	0.0298453	9.65253e-171	0.0583246	0.0191998	0.00238334	0.0286908	20	0.0150155
cg19112275	12	ENSG00000211455	rs2881006	26981957	A	T	0.308151	-0.0287767	0.00863748	0.000863479	-0.193418	0.0261516	1.40337e-13	0.14878	0.0489788	0.00238441	0.172042	20	0.0150214
cg24617352	20	ENSG00000125780	rs6753	2638579	C	T	0.265408	-0.0294682	0.009051	0.00113073	-0.305806	0.0362409	3.22422e-17	0.0963627	0.031724	0.00238521	0.375526	20	0.0150261
cg12947103	5	ENSG00000197822	rs164392	68409614	G	A	0.200795	-0.0384927	0.0112789	0.00064299	0.260139	0.0390465	2.69628e-11	-0.14797	0.048715	0.00238579	0.0221142	15	0.0150295
cg02965290	17	ENSG00000126353	rs8065126	38099035	T	C	0.363817	0.0302082	0.00830764	0.00027669	-0.183672	0.0332448	3.29819e-08	-0.164469	0.0541482	0.00238646	0.642911	20	0.0150331
cg04683830	9	ENSG00000107317	rs2259657	140483076	G	A	0.492048	-0.0413165	0.0118467	0.00048738	-0.198282	0.0320842	6.40859e-10	0.208373	0.068604	0.00238689	0.456512	20	0.0150353
cg01621132	19	ENSG00000142453	rs7710	10226256	G	A	0.494036	-0.0268657	0.00868764	0.00198545	-0.509899	0.0315763	1.17006e-58	0.0526882	0.0173476	0.00238779	0.275823	20	0.0150405
cg25971807	12	ENSG00000139574	rs1971230	53827209	A	G	0.170974	-0.0350871	0.0107032	0.00104471	0.326102	0.040411	7.05052e-16	-0.107595	0.0354263	0.00238822	0.254986	20	0.0150428
cg01961252	12	ENSG00000161638	rs11170969	54948020	C	T	0.102386	0.0416326	0.0128369	0.00118195	0.441988	0.0510591	4.86916e-18	0.0941939	0.031015	0.00238911	0.0992766	14	0.0150479
cg17952939	1	ENSG00000171603	rs12733088	9141888	C	T	0.151093	0.0343018	0.0109535	0.00173857	0.552115	0.044359	1.46058e-35	0.0621281	0.0204574	0.00238987	0.498148	20	0.0150524
cg19714913	1	ENSG00000243709	rs2126573	226444946	T	C	0.32008	-0.0258782	0.00849914	0.00232835	1.08714	0.0258772	0	-0.0238039	0.00783839	0.00239076	0.315832	20	0.0150578
cg25221975	3	ENSG00000163520	rs3773263	13663559	T	C	0.450298	-0.0283752	0.00860169	0.00097099	-0.254811	0.0327712	7.51723e-15	0.111358	0.0366695	0.00239105	0.0259036	20	0.0150594
cg25261151	8	ENSG00000169398	rs7002400	141467847	A	G	0.0656064	0.0494279	0.0159744	0.00197344	0.92011	0.0581269	1.95256e-56	0.0537195	0.0176899	0.00239161	0.0853986	20	0.0150625
cg03437164	6	ENSG00000124731	rs445735	40523056	G	C	0.119284	-0.0381408	0.011845	0.00128191	-0.472093	0.0517021	6.78614e-20	0.0807908	0.0266047	0.00239175	0.32866	20	0.0150631
cg17592734	19	ENSG00000167748	rs7249641	52066582	T	C	0.227634	-0.0307432	0.00948163	0.00118528	0.306903	0.0354271	4.59821e-18	-0.100173	0.0329877	0.0023921	0.392062	20	0.0150649
cg17920186	3	ENSG00000163421	rs11922110	72323171	T	C	0.377734	0.0248664	0.00807717	0.00207976	0.592862	0.032177	8.27723e-76	0.041943	0.0138129	0.00239339	0.15721	20	0.015072
cg11779113	20	ENSG00000125508	rs445655	62199447	C	G	0.12326	0.0509298	0.016463	0.00197744	0.822413	0.0519184	1.63516e-56	0.0619273	0.0203961	0.00239549	0.498251	20	0.0150848
cg18469159	17	ENSG00000171298	rs36075755	78719099	A	G	0.0864811	0.0518124	0.0142585	0.00027928	0.306293	0.0554282	3.27722e-08	0.16916	0.0557149	0.0023961	0.152765	13	0.0150877
cg13393601	2	ENSG00000116005	rs6732123	69534650	C	G	0.415507	-0.0278256	0.00805	0.00054704	-0.203696	0.0320745	2.14315e-10	0.136604	0.0449943	0.0023972	0.835726	20	0.0150942
cg14194708	11	ENSG00000076706	rs603826	118970878	C	A	0.393638	0.0277653	0.00824337	0.00075661	-0.232745	0.0332058	2.39762e-12	-0.119295	0.0392952	0.00239846	0.231519	20	0.0151011
cg14033585	15	ENSG00000178802	rs8040754	76124573	T	C	0.332008	-0.0277526	0.00840734	0.00096341	-0.258549	0.0334571	1.09423e-14	0.10734	0.0353598	0.0024002	0.0294577	16	0.0151111
cg04578397	16	ENSG00000198848	rs9924670	56646257	G	T	0.430418	-0.0612483	0.0181272	0.00072803	-0.224964	0.0325405	4.73384e-12	0.272259	0.0896873	0.00240023	0.287862	20	0.0151111
cg09264377	1	ENSG00000131781	rs4950469	147156807	G	A	0.201789	0.0577411	0.0170338	0.00069944	-0.299163	0.0438621	9.07013e-12	-0.193009	0.0635826	0.00240087	0.481378	17	0.0151147
cg12382153	15	ENSG00000128918	rs8026952	58276950	C	A	0.466203	0.0306798	0.0088445	0.00052279	-0.201584	0.0321428	3.57554e-10	-0.152194	0.0501391	0.00240193	0.027053	20	0.0151202
cg02159808	21	ENSG00000160255	rs1056101	46678702	G	C	0.305169	0.0323478	0.00958397	0.00073762	0.240313	0.0346308	3.94071e-12	0.134607	0.0443484	0.00240365	0.0719297	20	0.0151305
cg16977858	3	ENSG00000163931	rs12489828	52567014	G	T	0.447316	-0.0418597	0.0118583	0.00041556	-0.189516	0.0318812	2.77381e-09	0.220876	0.0727721	0.00240393	0.0121577	9	0.0151315
cg25726224	4	ENSG00000163956	rs74409712	2676343	T	G	0.0447316	0.0714841	0.0219843	0.00114757	-0.620752	0.0733912	2.71731e-17	-0.115157	0.0379425	0.00240496	0.0741463	20	0.0151376
cg11238820	1	ENSG00000243709	rs2126573	226444946	T	C	0.32008	-0.0258782	0.00849914	0.00232835	1.02753	0.0271078	0	-0.025185	0.00829811	0.00240516	0.340028	20	0.0151386
cg10543574	8	ENSG00000173273	rs62489493	9763581	G	C	0.126243	-0.0380672	0.011509	0.00094099	0.369517	0.0484035	2.2741e-14	-0.103019	0.0339438	0.00240551	0.0193503	20	0.0151406
cg14032732	10	ENSG00000183049	rs55790558	11821218	T	C	0.33002	0.0460887	0.0130563	0.00041556	-0.199154	0.0335142	2.80891e-09	-0.231422	0.0762536	0.00240611	0.0563221	20	0.0151441
cg02259081	12	ENSG00000139626	rs186617594	53244015	T	C	0.0109344	-0.129118	0.0408678	0.00158094	1.81928	0.166688	9.85026e-28	-0.070972	0.023386	0.0024069	0.0869399	13	0.0151486
cg02337166	17	ENSG00000126353	rs12942647	38257149	A	G	0.240557	-0.030113	0.00975542	0.00202324	0.595427	0.0358837	7.79984e-62	-0.0505738	0.016665	0.00240747	0.144603	20	0.0151517
cg16318349	1	ENSG00000143603	rs4845685	154878300	A	C	0.437376	0.0251058	0.00800416	0.00170919	-0.387134	0.0322482	3.35058e-33	-0.0648504	0.0213695	0.00240755	0.0169082	20	0.015152
cg24735129	11	ENSG00000110203	rs749811	70933968	A	G	0.323062	0.0284266	0.00848403	0.00080637	0.254043	0.0354859	8.1284e-13	0.111897	0.0368728	0.00240798	0.0655866	20	0.0151544
cg11427463	19	ENSG00000099866	rs873634	588305	C	A	0.252485	-0.0350925	0.0112246	0.00176961	-0.485425	0.038464	1.63332e-36	0.0722924	0.0238222	0.00240801	0.252502	5	0.0151544
cg20629183	17	ENSG00000108784	rs8176151	41247055	T	C	0.026839	-0.114077	0.0317533	0.00032739	0.513413	0.0905751	1.44162e-08	-0.222193	0.0732233	0.00240965	0.0164287	10	0.015164
cg05571310	17	ENSG00000167850	rs2271535	72350412	G	A	0.528827	-0.0286546	0.0092452	0.00193913	-0.472834	0.0317503	3.69967e-50	0.0606018	0.0199717	0.0024103	0.01146	20	0.0151677
cg15262954	20	ENSG00000125508	rs445655	62199447	C	G	0.12326	0.0509298	0.016463	0.00197744	0.807994	0.051851	9.4962e-55	0.0630324	0.0207727	0.00241029	0.495512	20	0.0151677
cg26221796	19	ENSG00000167613	rs2287822	54982605	A	G	0.238569	0.0447118	0.0128578	0.0005063	-0.21361	0.0343882	5.2413e-10	-0.209315	0.0689832	0.002411	0.359112	17	0.0151716
cg03288653	19	ENSG00000167657	rs6510759	3548057	C	T	0.485089	0.0303707	0.00988307	0.00211918	-0.588845	0.030723	7.08401e-82	-0.0515767	0.0169982	0.00241136	0.548419	20	0.0151736
cg13597397	9	ENSG00000097007	rs74995491	133322538	A	G	0.111332	0.0439174	0.0142561	0.00206584	0.840305	0.0479122	7.28811e-69	0.0522636	0.0172251	0.00241214	0.574102	20	0.0151778
cg19255818	11	ENSG00000172638	rs75683511	66275026	G	A	0.239563	-0.0332433	0.00941203	0.00041243	0.224336	0.0378489	3.0825e-09	-0.148186	0.0488395	0.00241226	0.0377569	20	0.0151783
cg05391002	11	ENSG00000166333	rs12221714	5639470	T	C	0.170974	-0.0399284	0.0110354	0.00029666	0.252402	0.0453211	2.55917e-08	-0.158194	0.0521386	0.00241255	0.424076	19	0.0151797
cg02262162	3	ENSG00000164078	rs74365977	50925785	C	T	0.114314	-0.0692568	0.0227953	0.00237996	-1.81955	0.0314978	0	0.0380626	0.0125453	0.00241329	0.0636733	20	0.0151836
cg02490920	3	ENSG00000007402	rs78671882	50411188	T	C	0.119284	0.0488516	0.0134289	0.00027498	-0.303936	0.0552759	3.82991e-08	-0.16073	0.0529778	0.00241405	0.0665557	18	0.0151879
cg00202454	15	ENSG00000092531	rs1668575	42365789	A	G	0.271372	0.0343933	0.00959794	0.00033915	-0.20204	0.0354405	1.19225e-08	-0.17023	0.0561105	0.00241468	0.423128	19	0.0151917
cg26724798	11	ENSG00000149305	rs17615186	113835843	G	C	0.055666	-0.0623825	0.0178052	0.00045901	0.404195	0.0666501	1.32419e-09	-0.154337	0.0508741	0.00241566	0.314355	18	0.0151971
cg21564495	22	ENSG00000184164	rs5769709	50021757	C	T	0.358847	-0.0286474	0.00831611	0.00057148	0.225273	0.0351808	1.52072e-10	-0.127167	0.0419188	0.00241603	0.0118437	20	0.0151987
cg04106390	16	ENSG00000090581	rs11640796	1225628	G	A	0.141153	0.0411941	0.0124884	0.000971679	-0.369268	0.0477986	1.11418e-14	-0.111556	0.0367731	0.00241621	0.0241361	13	0.0151996
cg23765086	7	ENSG00000196262	rs78491489	44335828	T	C	0.125249	0.036819	0.0120932	0.0023299	-1.38974	0.0389011	1.62479e-279	-0.0264935	0.00873335	0.00241652	0.0863618	20	0.0152013
cg18563886	10	ENSG00000130649	rs4838740	135206354	G	A	0.0884692	0.0461549	0.0141181	0.00107852	-0.485365	0.0596526	4.06806e-16	-0.0950933	0.0313477	0.00241738	0.0165382	20	0.0152056
cg16725948	14	ENSG00000042088	rs17126207	90165664	T	C	0.244533	-0.0309683	0.00952694	0.00115162	0.324935	0.038491	3.12385e-17	-0.0953061	0.0314181	0.00241749	0.128703	20	0.015206
cg14063566	17	ENSG00000132470	rs9907115	73676391	G	A	0.409543	-0.0293408	0.00812494	0.00030478	0.186464	0.0333524	2.26112e-08	-0.157354	0.0518732	0.00241796	0.0244541	20	0.0152087
cg23268322	19	ENSG00000131400	rs1651551	50765956	T	C	0.242545	0.0447887	0.0145797	0.0021263	0.700477	0.0364819	3.65288e-82	0.0639403	0.0210786	0.00241799	0.0416051	17	0.0152087
cg06824013	15	ENSG00000069956	rs2165991	53101700	G	A	0.206759	0.04605	0.0148962	0.00199215	0.575652	0.0365972	9.51124e-56	0.0799963	0.0263721	0.00241838	0.951886	20	0.0152107
cg00490406	1	ENSG00000213088	rs1935067	159050103	A	G	0.0427435	-0.0570133	0.0180023	0.0015402	-0.771503	0.0731145	4.97317e-26	0.073899	0.0243624	0.00241875	0.0709012	20	0.0152127
cg02973993	20	ENSG00000088305	rs6057638	31339332	A	G	0.156064	-0.0335158	0.0108761	0.00205891	-0.718196	0.04175	2.55142e-66	0.0466666	0.0153847	0.00241884	0.137282	20	0.0152131
cg08862479	5	ENSG00000198055	rs56393344	177847156	A	G	0.285288	-0.0297104	0.00878226	0.00071699	-0.244407	0.0356809	7.3944e-12	0.121561	0.0400763	0.00241949	0.251376	16	0.0152167
cg14391469	11	ENSG00000173486	rs34882006	64051823	T	C	0.0308151	0.0958516	0.0267011	0.00033093	0.430855	0.0759759	1.4202e-08	0.222469	0.0733453	0.00242003	0.142479	8	0.0152196
cg26222332	1	ENSG00000142606	rs731031	3072692	C	T	0.225646	-0.0662274	0.0203789	0.00115486	-0.325598	0.0385376	2.94233e-17	0.203403	0.0670597	0.0024201	0.0107187	20	0.0152196
cg18161890	12	ENSG00000139626	rs1717230	53027007	G	A	0.247515	0.0304439	0.00957415	0.00147377	-0.371378	0.0367539	5.27892e-24	-0.0819755	0.0270265	0.00242011	0.226611	20	0.0152196
cg18229767	11	ENSG00000175634	rs2286170	67782947	T	G	0.228628	-0.031377	0.009616	0.0011024	-0.320049	0.0389269	2.00484e-16	0.0980382	0.0323251	0.00242233	0.128615	20	0.0152334
cg25687179	19	ENSG00000196218	rs2304118	39440966	C	T	0.419483	0.0248439	0.00815623	0.00231908	-0.898424	0.0275829	1.02982e-232	-0.0276527	0.00911798	0.00242322	0.180381	20	0.0152383
cg09163005	12	ENSG00000139053	rs10846059	14919862	C	T	0.223658	-0.0312412	0.0101098	0.00200022	0.609818	0.038599	3.17197e-56	-0.0512304	0.0168925	0.00242352	0.0528472	20	0.0152399
cg22677240	1	ENSG00000162836	rs543163	147826275	G	T	0.210736	0.0520021	0.0147123	0.00040839	0.2136	0.036176	3.53813e-09	0.243456	0.0802763	0.00242357	0.0146956	10	0.01524
cg06905679	1	ENSG00000157193	rs66934954	54010112	C	T	0.223658	0.0283956	0.00934311	0.00237207	-1.26641	0.0274257	0	-0.0224221	0.0073936	0.00242426	0.0158945	20	0.0152436
cg16877339	11	ENSG00000150782	rs114281986	112144344	A	G	0.0149105	-0.159638	0.0506594	0.00162601	1.61713	0.14489	6.32489e-29	-0.0987171	0.0325515	0.00242422	0.502	8	0.0152436
cg07639694	17	ENSG00000129226	rs9899849	7234983	A	G	0.210736	-0.0326106	0.0106766	0.00225511	-0.843855	0.0331632	7.91585e-143	0.0386448	0.012743	0.00242433	0.153283	20	0.0152438
cg22840887	10	ENSG00000095739	rs558951	29541789	C	T	0.38668	-0.0250165	0.00821938	0.00233766	0.932899	0.0264117	2.75817e-273	-0.0268159	0.00884323	0.00242647	0.0418109	20	0.0152564
cg21944022	5	ENSG00000113240	rs4444956	178325515	G	A	0.496024	-0.0265199	0.00868367	0.00225812	0.756063	0.0296992	5.84958e-143	-0.0350764	0.0115677	0.00242731	0.26632	20	0.0152614
cg13672871	13	ENSG00000180730	rs7997900	27293625	C	T	0.292247	-0.0265853	0.00870907	0.00226868	-0.843545	0.0322123	3.73302e-151	0.0315162	0.0103943	0.00242883	0.649559	20	0.0152702
cg26271776	14	ENSG00000211790	rs1964574	22983567	T	C	0.44831	0.0620769	0.0202152	0.00213486	-0.573601	0.0299655	1.12813e-81	-0.108223	0.0356933	0.00242913	0.467158	20	0.0152718
cg01476885	17	ENSG00000034152	rs6565385	21897646	A	C	0.32008	-0.0265988	0.00858082	0.00193651	0.487714	0.0334678	4.19463e-48	-0.0545378	0.0179876	0.00242967	0.223918	20	0.0152748
cg22632352	5	ENSG00000174358	rs12515126	1204840	A	G	0.49503	-0.0374858	0.0103495	0.00029233	-0.174602	0.0315032	2.98444e-08	0.214693	0.0708098	0.00242965	0.331685	8	0.0152748
cg20282814	1	ENSG00000171960	rs17387775	43416133	C	T	0.164016	0.0333762	0.0102551	0.00113552	0.36293	0.0435202	7.47027e-17	0.0919631	0.030332	0.00243031	0.0524943	17	0.0152786
cg04898039	7	ENSG00000157778	rs6461158	2153541	A	G	0.228628	-0.0293629	0.00954828	0.00210361	-0.670376	0.0369988	2.26278e-73	0.0438006	0.0144469	0.00243066	0.170474	20	0.0152805
[truncated: 1,510,138 more chars]
